# Arrayed CRISPRi library to suppress genes required for *Schizosaccharomyces pombe* viability

**DOI:** 10.1101/2024.03.14.584550

**Authors:** Ken Ishikawa, Saeko Soejima, Takashi Nishimura, Shigeaki Saitoh

## Abstract

The fission yeast, *Schizosaccharomyces pombe,* is an excellent eukaryote model organism to study essential biological processes. Its genome contains ∼1200 genes essential for cell viability, most of which are evolutionarily conserved. To study these essential genes, resources enabling conditional perturbation of target genes are required. Here, we constructed comprehensive arrayed libraries of plasmids and strains to knock down essential genes in *S. pombe*, using a dCas9-mediated CRISPRi. These libraries cover ∼98% of all essential genes in fission yeast. We estimate that in ∼60% of the strains in the library, transcription of a target gene was repressed so efficiently that cell proliferation was significantly inhibited. To demonstrate usefulness of these libraries, we performed metabolic analyses with knockdown strains and revealed a flexible interaction among metabolic pathways. Libraries established in this study enable comprehensive functional analyses of essential genes in *S. pombe* and will facilitate understanding of essential biological processes in eukaryotes.

## Supplementary Table S1 for "Arrayed CRISPRi library to suppress genes required for *Schizosaccharomyces pombe* viability"

### Sheet: Sheet1
sequence ID	other name	sequnce (5'-)
KI1176	mis6 gRNA#3	cacc-ATGGAAAGCTTTGAGAATAA
KI1177	mis6 gRNA#3	aaac-TTATTCTCAAAGCTTTCCAT
KI1182	mis12 gRNA#2	cacc-ACCCCATGTTGCATTTTGTC
KI1183	mis12 gRNA#2	aaac-GACAAAATGCAACATGGGGT
KI1194	ceo5-4	cacc-AGACGGGATAAATGCTTAAT
KI1195	ceo5-4	aaac-ATTAAGCATTTATCCCGTCT
KI1261	ceo6-3	cacc-TGAGTGGAATTTGAGGAAAA
KI1262	ceo6-3	aaac-TTTTCCTCAAATTCCACTCA
KI1267	ceo3-2	cacc-CTGTTGATGGAGTTGGCAAA
KI1268	ceo3-2	aaac-TTTGCCAACTCCATCAACAG
KI1351	R1-1, CPexo1-1	cacc-AGTAGTGGGATGGACGCTAA
KI1352	R1-1, CPexo1-1	aaac-TTAGCGTCCATCCCACTACT
KI1359	R3-1, fba1-1	cacc-TGTGTGTTCTATACGACCTT
KI1360	R3-1, fba1-1	aaac-AAGGTCGTATAGAACACACA
KI1363	R5-1, hem4-1	cacc-CAGTAGCACAATTTGGCAGA
KI1364	R5-1, hem4-1	aaac-TCTGCCAAATTGTGCTACTG
KI1367	R6-1, pgk1-1	cacc-GACGGATTTGTCTTTACAGA
KI1368	R6-1, pgk1-1	aaac-TCTGTAAAGACAAATCCGTC
KI1371	R7-1, pgi1-1	cacc-CGATGTTAGTGTTCGGCGAA
KI1372	R7-1, pgi1-1	aaac-TTCGCCGAACACTAACATCG
KI1375	R8-1, pgm1-1	cacc-ATATGCTCAGTATGGTAGAG
KI1376	R8-1, pgm1-1	aaac-CTCTACCATACTGAGCATAT
KI1379	R9-1, qns1-1	cacc-TGGCAGTAAGTAAGAGCAGG
KI1380	R9-1, qns1-1	aaac-CCTGCTCTTACTTACTGCCA
KI1383	R10-1, aco1-1	cacc-GCAATTGCAAAGGAGGTTGT
KI1384	R10-1, aco1-1	aaac-ACAACCTCCTTTGCAATTGC
KI1387	R11-1, cts1-1	cacc-CCAAAGTTGGTGGTACGTGG
KI1388	R11-1, cts1-1	aaac-CCACGTACCACCAACTTTGG
KI1391	R13-1, pda1-1	cacc-GGTGGTCGTAGTGTGAGTAA
KI1392	R13-1, pda1-1	aaac-TTACTCACACTACGACCACC
KI1395	R14-1, ptk1-1	cacc-GTGTGGGTACGTTGGGAGCT
KI1395	R14-1, ptk1-1	aaac-AGCTCCCAACGTACCCACAC
KI1399	R15-1, rki1-1	cacc-CAGTGGTTAAAGAGAGTTTC
KI1400	R15-1, rki1-1	aaac-GAAACTCTCTTTAACCACTG
KI1403	R16-1, ura6-1	cacc-ACGCAACCAACAACTTAAGA
KI1404	R16-1, ura6-1	aaac-TCTTAAGTTGTTGGTTGCGT
KI1407	R17-1, DPCred-1	cacc-TCGACTAAAGCATATGCTAA
KI1408	R17-1, DPCred-1	aaac-TTAGCATATGCTTTAGTCGA
KI1411	R18-1, RPPK-1	cacc-GTTTTTACTAAAGTCCCACA
KI1412	R18-1, RPPK-1	aaac-TGTGGGACTTTAGTAAAAAC
KI1415	R19-1, hem2-1	cacc-AGATGGCGAGAGGTTGGCGA
KI1416	R19-1, hem2-1	aaac-TCGCCAACCTCTCGCCATCT
KI1419	R20-1, bip1-1	cacc-CAAACTAGAATAGTTGGTTT
KI1420	R20-1, bip1-1	aaac-AAACCAACTATTCTAGTTTG
KI1553	SMM2, alr2-1, rev	cacc-AATTACATCTTTATAGTCCG
KI1554	SMM2, alr2-1, rev	aaac-CGGACTATAAAGATGTAATT
KI1557	SMM3, dea2-1, for	cacc-GAGCATCATGTGCATTTAGA
KI1558	SMM3, dea2-1, for	aaac-TCTAAATGCACATGATGCTC
KI1561	SMM5, aro1-1, rev	cacc-AAGATATATGCTACTTGCTA
KI1562	SMM5, aro1-1, rev	aaac-TAGCAAGTAGCATATATCTT
KI1565	SMM9, HNPP-1, rev	cacc-TGGGAAATGGATGAAACAGA
KI1566	SMM9, HNPP-1, rev	aaac-TCTGTTTCATCCATTTCCCA
KI1569	SMM11, rib4-1, rev	cacc-ACAGAAAAATGCAGCAAGTT
KI1570	SMM11, rib4-1, rev	aaac-AACTTGCTGCATTTTTCTGT
KI1573	SMM13, trp4-1, rev	cacc-TGGTTAAGAGAAGACGGCAA
KI1574	SMM13, trp4-1, rev	aaac-TTGCCGTCTTCTCTTAACCA
KI1575	SMM15, abz1-1, rev	cacc-TTTTACAAAGTAGCAGGAGT
KI1576	SMM15, abz1-1, rev	aaac-ACTCCTGCTACTTTGTAAAA
KI1579	SMM17, trp3-1, rev	cacc-AGAAGACAACTTGTGAAAGT
KI1580	SMM17, trp3-1, rev	aaac-ACTTTCACAAGTTGTCTTCT
KI1585	SMM19, aro2-2, for	cacc-TAAGGAATTTGATATTGTCA
KI1586	SMM19, aro2-2, for	aaac-TGACAATATCAAATTCCTTA
KI1587	SMM23, fol1-1, rev	cacc-TGATAAGTAAGAATAAGCAA
KI1588	SMM23, fol1-1, rev	aaac-TTGCTTATTCTTACTTATCA
KI1591	SMM27, ASPK-1, rev	cacc-TAGTTGGCACTGCTCAAGTG
KI1592	SMM27, ASPK-1, rev	aaac-CACTTGAGCAGTGCCAACTA
KI1595	SMM30, suc22-1, rev	cacc-ATGGCAAAACTTTCAAAGGT
KI1596	SMM30, suc22-1, rev	aaac-ACCTTTGAAAGTTTTGCCAT
KI1599	SMM35, adk1-1, rev	cacc-ATTTGGTAGTAGTCTAAAAT
KI1600	SMM35, adk1-1, rev	aaac-ATTTTAGACTACTACCAAAT
KI1603	SMM38, fyu1-1, rev	cacc-GGAGAGAGTAAGTTACAAGT
KI1604	SMM38, fyu1-1, rev	aaac-ACTTGTAACTTACTCTCTCC
KI1607	SMM41, guk1-1, rev	cacc-ACCTCCAAGTCAAGGCTTAT
KI1608	SMM41, guk1-1, rev	aaac-ATAAGCCTTGACTTGGAGGT
KI1611	SMM43, npt1-1, rev	cacc-TTTGAGGACGAATCTGATCT
KI1612	SMM43, npt1-1, rev	aaac-AGATCAGATTCGTCCTCAAA
KI1615	SMM48, met7-1, rev	cacc-AGGAAGCTCTGGGAAATCTA
KI1616	SMM48, met7-1, rev	aaac-TAGATTTCCCAGAGCTTCCT
KI1619	SMM51, pmm1-1, rev	cacc-TGGTCGAAGGTAAGTGCAAC
KI1620	SMM51, pmm1-1, rev	aaac-GTTGCACTTACCTTCGACCA
KI1623	SMM55, gnd1-1, rev	cacc-GGTTATGTGTTGGTTGGTGT
KI1624	SMM55, gnd1-1, rev	aaac-ACACCAACCAACACATAACC
KI1627	SMM57, met9-1, rev	cacc-CTGACAAAATAGCGGGCTCT
KI1628	SMM57, met9-1, rev	aaac-AGAGCCCGCTATTTTGTCAG
KI1633	SMM61, fol3-2, for	cacc-TCCTTTACTATCGCTCACGT
KI1634	SMM61, fol3-2, for	aaac-ACGTGAGCGATAGTAAAGGA
KI1635	SMM63, gua1-1, rev	cacc-ATTTTAGGCCGCTTGGGGTG
KI1636	SMM63, gua1-1, rev	aaac-CACCCCAAGCGGCCTAAAAT
KI1639	SMM64, cdc22-1, rev	cacc-CGTGTTTGTTCTAGTTTGTA
KI1640	SMM64, cdc22-1, rev	aaac-TACAAACTAGAACAAACACG
KI1643	SMM1, pdc101-1, rev	cacc-CTTTGGTATTCTGCCCCAGA
KI1644	SMM1, pdc101-1, rev	aaac-TCTGGGGCAGAATACCAAAG
KI1647	SMM6, rib7-1, rev	cacc-AAGCTTGAGATGACTCCATA
KI1648	SMM6, rib7-1, rev	aaac-TATGGAGTCATCTCAAGCTT
KI1657	ceo4-6, wt, for	cacc-TAAGCATAAAGGTGAGGCTC
KI1658	ceo4-6, wt, for	aaac-GAGCCTCACCTTTATGCTTA
KI1691	ceo7-7, for	cacc-AAATGGAATCAACTGAAGAA
KI1692	ceo7-7, for	aaac-TTCTTCAGTTGATTCCATTT
KI1703	ceo1-9, rev	cacc-ATATCTCACTACTATAAATG
KI1704	ceo1-9, rev	aaac-CATTTATAGTAGTGAGATAT
KI1715	RV_SPCC1827.06c-1T	caccAAACGAAGGTTACGTGTTCT
KI1716	RV_SPCC1827.06c-1B	aaacAGAACACGTAACCTTCGTTT
KI1719	RV_rib1-1T	caccGAAGGCTGAAACCTGTTGTC
KI1720	RV_rib1-1B	aaacGACAACAGGTTTCAGCCTTC
KI1723	RV_rib5-1T	caccTTGAAGGAAGAACTCACTCA
KI1724	RV_rib5-1B	aaacTGAGTGAGTTCTTCCTTCAA
KI1727	RV_SPBP8B7.17c-1T	caccTCCAGTCGCCTCTGTGTTGA
KI1728	RV_SPBP8B7.17c-1B	aaacTCAACACAGAGGCGACTGGA
KI1731	RV_rib3-1T	caccGATGCAAGCATTCTGGTATT
KI1732	RV_rib3-1B	aaacAATACCAGAATGCTTGCATC
KI1735	RV_trp2-1T	caccATTGGCGGTGGAACAGAGAT
KI1736	RV_trp2-1B	aaacATCTCTGTTCCACCGCCAAT
KI1739	RV_aro7-1T	caccGTTCAAGTTAATAATAGACA
KI1740	RV_aro7-1B	aaacTGTCTATTATTAACTTGAAC
KI1743	RV_tda1-1T	caccGAATTATATGAGTTTGGTGA
KI1744	RV_tda1-1B	aaacTCACCAAACTCATATAATTC
KI1747	RV_tnr3-1T	caccTGGTTCCTGGTAGTAGAAAT
KI1748	RV_tnr3-1B	aaacATTTCTACTACCAGGAACCA
KI1751	RV_thr1-1T	caccGGTAAAGATTTCGTGCACAT
KI1752	RV_thr1-1B	aaacATGTGCACGAAATCTTTACC
KI1755	RV_trp1-1T	caccAATGAAAAAGTAGCCGATGA
KI1756	RV_trp1-1B	aaacTCATCGGCTACTTTTTCATT
KI1759	RV_dut1-1T	caccTGAGTGTTTGCAATAGATAC
KI1760	RV_dut1-1B	aaacGTATCTATTGCAAACACTCA
KI1763	RV_fmn1-1T	caccCCTAATGAAGAGAGTCATGT
KI1764	RV_fmn1-1B	aaacACATGACTCTCTTCATTAGG
KI1767	RV_tmp1-1T	caccCTTGCTAATGTGATAAAAGC
KI1768	RV_tmp1-1B	aaacGCTTTTATCACATTAGCAAG
KI1771	RV_sam1-1T	caccAAGGTTTCGTAAAGCAAGTA
KI1772	RV_sam1-1B	aaacTACTTGCTTTACGAAACCTT
KI1775	RV_gln1-1T	caccATGTTATTTGGAGAAGAGTA
KI1776	RV_gln1-1B	aaacTACTCTTCTCCAAATAACAT
KI1779	RV_ppc1-1T	caccTTCATTTATTTGCGCTCTGT
KI1780	RV_ppc1-1B	aaacACAGAGCGCAAATAAATGAA
KI1783	RV_SPAC9E9.06c-1T	caccAACAGAACGTTGCTTGTTCT
KI1784	RV_SPAC9E9.06c-1B	aaacAGAACAAGCAACGTTCTGTT
KI1787	RV_gpm1-1T	caccCTTTACGTTAGCAGCTTTGC
KI1788	RV_gpm1-1B	aaacGCAAAGCTGCTAACGTAAAG
KI1791	RV_dld1-1T	caccCTTGTTCTAATGGTTCTTGG
KI1792	RV_dld1-1B	aaacCCAAGAACCATTAGAACAAG
KI1795	RV_mmf1-1T	caccACTGAAGAAGATTCAAAATT
KI1796	RV_mmf1-1B	aaacAATTTTGAATCTTCTTCAGT
KI1799	RV_pfk1-1T	caccGTGTGGTTGTGGGTAGATGT
KI1800	RV_pfk1-1B	aaacACATCTACCCACAACCACAC
KI1803	RV_pyk1-1T	caccGTGGGTTTAGTGGTTGGTAG
KI1804	RV_pyk1-1B	aaacCTACCAACCACTAAACCCAC
KI1807	RV_pyr1-1T	caccTAGATGTAGTTGCTGGTTAA
KI1808	RV_pyr1-1B	aaacTTAACCAGCAACTACATCTA
KI1811	RV_erg26-1T	caccACGATTGTCTGGTTCTTGCC
KI1812	RV_erg26-1B	aaacGGCAAGAACCAGACAATCGT
KI1815	RV_hcs1-1T	caccTTATCGAAGTATCTTGGTTA
KI1816	RV_hcs1-1B	aaacTAACCAAGATACTTCGATAA
KI1819	RV_phs1-1T	caccATTTTTGTTGGGATTGTAGT
KI1820	RV_phs1-1B	aaacACTACAATCCCAACAAAAAT
KI1823	RV_SPAC4H3.08-1T	caccAGTAAATTGGAAATATATTA
KI1824	RV_SPAC4H3.08-1B	aaacTAATATATTTCCAATTTACT
KI1827	RV_erg27-1T	caccAAATCGTTTGATATCTACCC
KI1828	RV_erg27-1B	aaacGGGTAGATATCAAACGATTT
KI1831	RV_dfg10-1T	caccTACAATGCGGTGTCCTTTGT
KI1832	RV_dfg10-1B	aaacACAAAGGACACCGCATTGTA
KI1835	RV_cem1-1T	caccTAGAAATGAATTAGCACCAT
KI1836	RV_cem1-1B	aaacATGGTGCTAATTCATTTCTA
KI1839	RV_erg10-1T	caccGTACTATAATGCGCGATACC
KI1840	RV_erg10-1B	aaacGGTATCGCGCATTATAGTAC
KI1843	RV_ole1-1T	caccAGATGACGGACAAGCAAGTA
KI1844	RV_ole1-1B	aaacTACTTGCTTGTCCGTCATCT
KI1847	RV_erg24-1T	caccTAGGAGTTTCGAAGATGTTA
KI1848	RV_erg24-1B	aaacTAACATCTTCGAAACTCCTA
KI1851	RV_erg25-1T	caccACTTTATGTGATAGTTGTAA
KI1852	RV_erg25-1B	aaacTTACAACTATCACATAAAGT
KI1855	RV_pis1-1T	caccAAAGGAAGATACAGCGTTAG
KI1856	RV_pis1-1B	aaacCTAACGCTGTATCTTCCTTT
KI1859	RV_rer2-1T	caccAAGTGAGACGTGCGACCTTT
KI1860	RV_rer2-1B	aaacAAAGGTCGCACGTCTCACTT
KI1863	RV_dfr1-1T	caccGTTCTTGTTAAGTAGTGCAA
KI1864	RV_dfr1-1B	aaacTTGCACTACTTAACAAGAAC
KI1867	RV_mvd1-1T	caccTTATGATACAAGTACGATTT
KI1868	RV_mvd1-1B	aaacAAATCGTACTTGTATCATAA
KI1871	RV_sec59-1T	caccTAGAGGAAAGCGTTTGTAGG
KI1872	RV_sec59-1B	aaacCCTACAAACGCTTTCCTCTA
KI1875	RV_dpm2-1T	caccACGTCAGTTACGGTTAAGTG
KI1876	RV_dpm2-1B	aaacCACTTAACCGTAACTGACGT
KI1879	RV_dpm3-1T	caccAGGATGAAGAAACTGGTGAA
KI1880	RV_dpm3-1B	aaacTTCACCAGTTTCTTCATCCT
KI1883	RV_dpm1-1T	caccCTTTGCTGTTTTCTTAATGT
KI1884	RV_dpm1-1B	aaacACATTAAGAAAACAGCAAAG
KI1887	RV_tsc13-1T	caccAGCTGTGTGCTGTTGTTGTT
KI1888	RV_tsc13-1B	aaacAACAACAACAGCACACAGCT
KI1891	RV_mpo1-1T	caccCTACACAGCGTTATCCTCGA
KI1892	RV_mpo1-1B	aaacTCGAGGATAACGCTGTGTAG
KI1895	RV_bbl1-1T	caccTTTGAAGAGTGAGATGTTAG
KI1896	RV_bbl1-1B	aaacCTAACATCTCACTCTTCAAA
KI1899	RV_erg9-1T	caccGATTAAATGGTGTAGTTGGA
KI1900	RV_erg9-1B	aaacTCCAACTACACCATTTAATC
KI1903	RV_alg11-1T	caccATGAGGTAGTTGCTACGTAT
KI1904	RV_alg11-1B	aaacATACGTAGCAACTACCTCAT
KI1907	RV_sct1-1T	caccTAATCGTGAGTGTTTGGGAG
KI1908	RV_sct1-1B	aaacCTCCCAAACACTCACGATTA
KI1911	RV_gaa1-1T	caccATTGTTGTTTGTTTACAGTA
KI1912	RV_gaa1-1B	aaacTACTGTAAACAAACAACAAT
KI1915	RV_pga3-1T	caccAGTACATGGAGGTCATGGAC
KI1916	RV_pga3-1B	aaacGTCCATGACCTCCATGTACT
KI1919	RV_SPAC630.12-1T	caccTCAGAAGCACGTAGCTAGAG
KI1920	RV_SPAC630.12-1B	aaacCTCTAGCTACGTGCTTCTGA
KI1923	RV_kei1-1T	caccGGGCAATTAGAGAAACAGCG
KI1924	RV_kei1-1B	aaacCGCTGTTTCTCTAATTGCCC
KI1927	RV_aur1-1T	caccTGGTAGTGGCGAGCTGAGAA
KI1928	RV_aur1-1B	aaacTTCTCAGCTCGCCACTACCA
KI1931	RV_sac11-1T	caccTGAAGTTGATGGTTGGTAGA
KI1932	RV_sac11-1B	aaacTCTACCAACCATCAACTTCA
KI1935	RV_idi1-1T	caccTCATAAAGTAGGCAAAGAGC
KI1936	RV_idi1-1B	aaacGCTCTTTGCCTACTTTATGA
KI1939	RV_erg11-1T	caccTCGCGCTGACTGATGGGAGT
KI1940	RV_erg11-1B	aaacACTCCCATCAGTCAGCGCGA
KI1943	RV_erg7-1T	caccATAATTATTGCATTCGTGGT
KI1944	RV_erg7-1B	aaacACCACGAATGCAATAATTAT
KI1947	RV_alg1-1T	caccAGGTAGGTGTACAGCGCTGA
KI1948	RV_alg1-1B	aaacTCAGCGCTGTACACCTACCT
KI1951	RV_alg2-1T	caccGTGGTGGTTTCAAACTTCAT
KI1952	RV_alg2-1B	aaacATGAAGTTTGAAACCACCAC
KI1955	RV_gup1-1T	caccCCAACAGCAAAGAAGATGGT
KI1956	RV_gup1-1B	aaacACCATCTTCTTTGCTGTTGG
KI1959	RV_erg12-1T	caccTGATGGTAAATAGGCGACGA
KI1960	RV_erg12-1B	aaacTCGTCGCCTATTTACCATCA
KI1963	RV_alg13-1T	caccAAATGCTTAACGAGGTATGG
KI1964	RV_alg13-1B	aaacCCATACCTCGTTAAGCATTT
KI1967	RV_myr1-1T	caccCTAGCTTGGATATTTCCAGA
KI1968	RV_myr1-1B	aaacTCTGGAAATATCCAAGCTAG
KI1971	RV_erg8-1T	caccCGTTTCGCAAGATTTGCTTG
KI1972	RV_erg8-1B	aaacCAAGCAAATCTTGCGAAACG
KI1975	RV_gpi10-1T	caccTCCTGTTGCCCTAACCGTGT
KI1976	RV_gpi10-1B	aaacACACGGTTAGGGCAACAGGA
KI1979	RV_gpi2-1T	caccGTTCTTAGAGTAGTTGGATT
KI1980	RV_gpi2-1B	aaacAATCCAACTACTCTAAGAAC
KI1983	RV_SPCC1450.15-1T	caccATTTGTTTGATTACTTTTCC
KI1984	RV_SPCC1450.15-1B	aaacGGAAAAGTAATCAAACAAAT
KI1987	RV_gpi15-1T	caccAGATACTTGAACAACGTTGA
KI1988	RV_gpi15-1B	aaacTCAACGTTGTTCAAGTATCT
KI1991	RV_gpi8-1T	caccGCTTACTCGCTTACCTACTA
KI1992	RV_gpi8-1B	aaacTAGTAGGTAAGCGAGTAAGC
KI1995	RV_gpi12-1T	caccCATAGTGGTGCAATCTTAGT
KI1996	RV_gpi12-1B	aaacACTAAGATTGCACCACTATG
KI1999	RV_gpi14-1T	caccGTACTAAATAAAGTGCGCTA
KI2000	RV_gpi14-1B	aaacTAGCGCACTTTATTTAGTAC
KI2003	RV_gpi13-1T	caccAATCGCAAGAACAAGTTCCG
KI2004	RV_gpi13-1B	aaacCGGAACTTGTTCTTGCGATT
KI2007	RV_mug84-1T	caccGGCGACGGTGGAACCAACAT
KI2008	RV_mug84-1B	aaacATGTTGGTTCCACCGTCGCC
KI2011	RV_gpi1-1T	caccGCGTTAGTGGTGTAAGTGTC
KI2012	RV_gpi1-1B	aaacGACACTTACACCACTAACGC
KI2015	RV_gpi17-1T	caccCGCCCGATAATATATCGAAG
KI2016	RV_gpi17-1B	aaacCTTCGATATATTATCGGGCG
KI2019	RV_gpi16-1T	caccATATAAGATAATATGCTTGC
KI2020	RV_gpi16-1B	aaacGCAAGCATATTATCTTATAT
KI2023	RV_gab1-1T	caccTAAAACGAGAAGAGTGTTTT
KI2024	RV_gab1-1B	aaacAAAACACTCTTCTCGTTTTA
KI2027	RV_gpi18-1T	caccAGTTGGGTGTTGCCGTACTA
KI2028	RV_gpi18-1B	aaacTAGTACGGCAACACCCAACT
KI2031	RV_gwt1-1T	caccCCGTGTTAACTATGGTGTTC
KI2032	RV_gwt1-1B	aaacGAACACCATAGTTAACACGG
KI2035	RV_pbn1-1T	caccTCAAAGTGAGTTGTACACGC
KI2036	RV_pbn1-1B	aaacGCGTGTACAACTCACTTTGA
KI2039	RV_smp3-1T	caccTTTATTGCTTCAGTGTGCAA
KI2040	RV_smp3-1B	aaacTTGCACACTGAAGCAATAAA
KI2043	RV_lcb1-1T	caccAGTAGTTGGTAATGGGAAGC
KI2044	RV_lcb1-1B	aaacGCTTCCCATTACCAACTACT
KI2047	RV_lcb2-1T	caccACGTTTCACCCTACTCTCTT
KI2048	RV_lcb2-1B	aaacAAGAGAGTAGGGTGAAACGT
KI2051	RV_lcb3-1T	caccTCTATCGCCGAAGCTAACGA
KI2052	RV_lcb3-1B	aaacTCGTTAGCTTCGGCGATAGA
KI2055	RV_SPAC17G6.11c-1T	caccAGGACTAGGCAAACTCCAAA
KI2056	RV_SPAC17G6.11c-1B	aaacTTTGGAGTTTGCCTAGTCCT
KI2059	RV_erg1-1T	caccGCACCGCTGATAGGATGGCG
KI2060	RV_erg1-1B	aaacCGCCATCCTATCAGCGGTGC
KI2063	RV_gpt2-1T	caccAGATGTCAACGAACATGTGT
KI2064	RV_gpt2-1B	aaacACACATGTTCGTTGACATCT
KI2067	RV_cut14-1T	caccTTTGTCGTTTAAAGCATTAA
KI2068	RV_cut14-1B	aaacTTAATGCTTTAAACGACAAA
KI2071	RV_cut3-1T	caccAAGAGGTGTGTTGTTTACAA
KI2072	RV_cut3-1B	aaacTTGTAAACAACACACCTCTT
KI2075	RV_tor2-1T	caccAAATTATTAAATGTGGTTGG
KI2076	RV_tor2-1B	aaacCCAACCACATTTAATAATTT
KI2079	RV_SPAPB24D3.06c-1T	caccTCAAATACGAGATATGAGCA
KI2080	RV_SPAPB24D3.06c-1B	aaacTGCTCATATCTCGTATTTGA
KI2083	RV_mug135-1T	caccGACAAGGTACAGTTTAGCAA
KI2084	RV_mug135-1B	aaacTTGCTAAACTGTACCTTGTC
KI2087	RV_spp41-1T	caccATTTGAACATCGCGTAAATC
KI2088	RV_spp41-1B	aaacGATTTACGCGATGTTCAAAT
KI2091	RV_SPAPB1E7.01c-1T	caccTTGTGTTTTCGTTTGCAGCT
KI2092	RV_SPAPB1E7.01c-1B	aaacAGCTGCAAACGAAAACACAA
KI2095	RV_rrg8-1T	caccTGACTTCTAAATTAGGTTGT
KI2096	RV_rrg8-1B	aaacACAACCTAATTTAGAAGTCA
KI2099	RV_SPAC806.05-1T	caccTAGTAGTTGCAACAGGAAGT
KI2100	RV_SPAC806.05-1B	aaacACTTCCTGTTGCAACTACTA
KI2103	RV_cup1-1T	caccTGTAACGTTATTACGCAGAA
KI2104	RV_cup1-1B	aaacTTCTGCGTAATAACGTTACA
KI2107	RV_SPCC2H8.04-1T	caccGGAGTACATATTTCGTAGAC
KI2108	RV_SPCC2H8.04-1B	aaacGTCTACGAAATATGTACTCC
KI2111	RV_SPBC1348.06c-1T	caccAAGAAATGTTTGATTTTAGT
KI2112	RV_SPBC1348.06c-1B	aaacACTAAAATCAAACATTTCTT
KI2115	RV_pfh1-1T	caccGGAAACGGCTGTTGACAAGG
KI2116	RV_pfh1-1B	aaacCCTTGTCAACAGCCGTTTCC
KI2119	RV_cdc17-1T	caccATAAGATTTGACAATAGTGA
KI2120	RV_cdc17-1B	aaacTCACTATTGTCAAATCTTAT
KI2123	RV_tbf1-1T	caccTATTTGTGTGTCAATTGATT
KI2124	RV_tbf1-1B	aaacAATCAATTGACACACAAATA
KI2127	RV_spb70-1T	caccGGGACGCTCCGTGGATACTG
KI2128	RV_spb70-1B	aaacCAGTATCCACGGAGCGTCCC
KI2131	RV_pol1-1T	caccTGGATGTAAACAATAGTACG
KI2132	RV_pol1-1B	aaacCGTACTATTGTTTACATCCA
KI2135	RV_cdc6-1T	caccACACCAAGCTTACATGCTCT
KI2136	RV_cdc6-1B	aaacAGAGCATGTAAGCTTGGTGT
KI2139	RV_cdc1-1T	caccCACTTACCAAAGGAGTAGTC
KI2140	RV_cdc1-1B	aaacGACTACTCCTTTGGTAAGTG
KI2143	RV_cdc27-1T	caccCTAAGTATTCCTTAGGAAAG
KI2144	RV_cdc27-1B	aaacCTTTCCTAAGGAATACTTAG
KI2147	RV_spp1-1T	caccATAAGTTTAGCTAAAAACAA
KI2148	RV_spp1-1B	aaacTTGTTTTTAGCTAAACTTAT
KI2151	RV_spp2-1T	caccGTTAGCGAAGAGTCTATTTG
KI2152	RV_spp2-1B	aaacCAAATAGACTCTTCGCTAAC
KI2155	RV_rad60-1T	caccCTTCATCTAGGTTGTCCATT
KI2156	RV_rad60-1B	aaacAATGGACAACCTAGATGAAG
KI2159	RV_dna2-1T	caccATTTGGAGTATGGTTGTCGG
KI2160	RV_dna2-1B	aaacCCGACAACCATACTCCAAAT
KI2163	RV_ssb1-1T	caccTTTAATTAGTGGTTGGTTTA
KI2164	RV_ssb1-1B	aaacTAAACCAACCACTAATTAAA
KI2167	RV_rfc1-1T	caccTATATTGGGCGACAATAGCA
KI2168	RV_rfc1-1B	aaacTGCTATTGTCGCCCAATATA
KI2171	RV_rfc3-1T	caccACAGTAGATGTAGATGCTAG
KI2172	RV_rfc3-1B	aaacCTAGCATCTACATCTACTGT
KI2175	RV_rfc4-1T	caccCTCATAATATATACATACCA
KI2176	RV_rfc4-1B	aaacTGGTATGTATATATTATGAG
KI2179	RV_rfc5-1T	caccTCAGTAACGCAAAGGACAAG
KI2180	RV_rfc5-1B	aaacCTTGTCCTTTGCGTTACTGA
KI2183	RV_sld3-1T	caccATTCGTTATTTATGATTACG
KI2184	RV_sld3-1B	aaacCGTAATCATAAATAACGAAT
KI2187	RV_cdc24-1T	caccGTTTAGATTTCTCAACTAAG
KI2188	RV_cdc24-1B	aaacCTTAGTTGAGAAATCTAAAC
KI2191	RV_top3-1T	caccACAAATGTTGGTATAATGAA
KI2192	RV_top3-1B	aaacTTCATTATACCAACATTTGT
KI2195	RV_ckn1-1T	caccTACGAGATGGTATTGGCAGA
KI2196	RV_ckn1-1B	aaacTCTGCCAATACCATCTCGTA
KI2199	RV_psf1-1T	caccGGTTGTGGATGACAAGTCGT
KI2200	RV_psf1-1B	aaacACGACTTGTCATCCACAACC
KI2203	RV_psf2-1T	caccATTTTTTGTGTGGTGGGTTT
KI2204	RV_psf2-1B	aaacAAACCCACCACACAAAAAAT
KI2207	RV_psf3-1T	caccCGATAAATTCAAATTTGAGT
KI2208	RV_psf3-1B	aaacACTCAAATTTGAATTTATCG
KI2211	RV_sld5-1T	caccTTAAATCAGTCCAATTGCAG
KI2212	RV_sld5-1B	aaacCTGCAATTGGACTGATTTAA
KI2215	RV_kin17-1T	caccGTAGAATATACAATGATTCG
KI2216	RV_kin17-1B	aaacCGAATCATTGTATATTCTAC
KI2219	RV_mcb1-1T	caccCAATGTTCATTTCACGTGAG
KI2220	RV_mcb1-1B	aaacCTCACGTGAAATGAACATTG
KI2223	RV_mcm2-1T	caccTTGAATAGCTAGAGTATTGC
KI2224	RV_mcm2-1B	aaacGCAATACTCTAGCTATTCAA
KI2227	RV_mcm3-1T	caccATGAAGAAGTATTCTTATGT
KI2228	RV_mcm3-1B	aaacACATAAGAATACTTCTTCAT
KI2231	RV_mcm4-1T	caccGGGTGTAGAAAGACAGTGTA
KI2232	RV_mcm4-1B	aaacTACACTGTCTTTCTACACCC
KI2235	RV_mcm5-1T	caccCCTCTGTGGTGTTTGGTGAA
KI2236	RV_mcm5-1B	aaacTTCACCAAACACCACAGAGG
KI2239	RV_mcm6-1T	caccAACTACAGGTTTTTGGTCAA
KI2240	RV_mcm6-1B	aaacTTGACCAAAAACCTGTAGTT
KI2243	RV_mcm7-1T	caccACCAAGAAAGGTTCTTCTTT
KI2244	RV_mcm7-1B	aaacAAAGAAGAACCTTTCTTGGT
KI2247	RV_cdc23-1T	caccATAGGAATGTAAACAGTTAG
KI2248	RV_cdc23-1B	aaacCTAACTGTTTACATTCCTAT
KI2251	RV_mgm101-1T	caccCTATATACCCAAATATTTAT
KI2252	RV_mgm101-1B	aaacATAAATATTTGGGTATATAG
KI2255	RV_rim1-1T	caccAGTCTTATTGTGTGGTGTTG
KI2256	RV_rim1-1B	aaacCAACACCACACAATAAGACT
KI2259	RV_eso1-1T	caccCGCGTTCGTGTTGAATTTAG
KI2260	RV_eso1-1B	aaacCTAAATTCAACACGAACGCG
KI2263	RV_tra2-1T	caccTTTAGTTGTTGCTATGTTCA
KI2264	RV_tra2-1B	aaacTGAACATAGCAACAACTAAA
KI2267	RV_vid21-1T	caccTGTGAACGAAGTTAGTCTGA
KI2268	RV_vid21-1B	aaacTCAGACTAACTTCGTTCACA
KI2271	RV_orc3-1T	caccTAATTTGAATCATTAACAAG
KI2272	RV_orc3-1B	aaacCTTGTTAATGATTCAAATTA
KI2275	RV_orc4-1T	caccGTAAAGGTGAGCAGTAAGAT
KI2276	RV_orc4-1B	aaacATCTTACTGCTCACCTTTAC
KI2279	RV_orc5-1T	caccTATGCTTATGCTTTGGCATA
KI2280	RV_orc5-1B	aaacTATGCCAAAGCATAAGCATA
KI2283	RV_orc6-1T	caccTAGTTTGTTTTATGTCAATA
KI2284	RV_orc6-1B	aaacTATTGACATAAAACAAACTA
KI2287	RV_pcn1-1T	caccACCTTTTGTAGTTGGCTTTT
KI2288	RV_pcn1-1B	aaacAAAAGCCAACTACAAAAGGT
KI2291	RV_rmi1-1T	caccCGCGCTGTCAAGTGTCGTGT
KI2292	RV_rmi1-1B	aaacACACGACACTTGACAGCGCG
KI2295	RV_ssb2-1T	caccAAGTTACGAGTCGCGTTTCG
KI2296	RV_ssb2-1B	aaacCGAAACGCGACTCGTAACTT
KI2299	RV_nse4-1T	caccATCAATGGAGGACATATCGT
KI2300	RV_nse4-1B	aaacACGATATGTCCTCCATTGAT
KI2303	RV_nse3-1T	caccAATCTTAATGTTAGCAGCAA
KI2304	RV_nse3-1B	aaacTTGCTGCTAACATTAAGATT
KI2307	RV_nse2-1T	caccAATTAGTAGACAACGCAATT
KI2308	RV_nse2-1B	aaacAATTGCGTTGTCTACTAATT
KI2311	RV_smc5-1T	caccGAGAGCAAAGTGCTTATGCA
KI2312	RV_smc5-1B	aaacTGCATAAGCACTTTGCTCTC
KI2315	RV_smc6-1T	caccGGTAGGTATACGTGTAGACC
KI2316	RV_smc6-1B	aaacGGTCTACACGTATACCTACC
KI2319	RV_nse1-1T	caccTACAGTGTAATGGTATATGT
KI2320	RV_nse1-1B	aaacACATATACCATTACACTGTA
KI2323	RV_slx8-1T	caccAGCACATTCAATAGCGCAAG
KI2324	RV_slx8-1B	aaacCTTGCGCTATTGAATGTGCT
KI2327	RV_sap1-1T	caccGGTGTTGGTAAAGCGTTCGT
KI2328	RV_sap1-1B	aaacACGAACGCTTTACCAACACC
KI2331	RV_stn1-1T	caccCTTCCTGAGTGCGCGTAATA
KI2332	RV_stn1-1B	aaacTATTACGCGCACTCAGGAAG
KI2335	RV_rpt3-1T	caccGTGGTAGTTGCTAGAAATAA
KI2336	RV_rpt3-1B	aaacTTATTTCTAGCAACTACCAC
KI2339	RV_act1-1T	caccGTAAACGGTAAGTTATAACA
KI2340	RV_act1-1B	aaacTGTTATAACTTACCGTTTAC
KI2343	RV_tti2-1T	caccAAGTATTTCATGTTAAGCTA
KI2344	RV_tti2-1B	aaacTAGCTTAACATGAAATACTT
KI2347	RV_tti1-1T	caccCATGAAGTTATAGAGATGGT
KI2348	RV_tti1-1B	aaacACCATCTCTATAACTTCATG
KI2351	RV_rvb1-1T	caccATTTTATAAGTAGTTGGTTG
KI2352	RV_rvb1-1B	aaacCAACCAACTACTTATAAAAT
KI2355	RV_rvb2-1T	caccCGACATGATTATGTTGTGTT
KI2356	RV_rvb2-1B	aaacAACACAACATAATCATGTCG
KI2359	RV_scm3-1T	caccAGTAGTGGTTTATTAGTGAA
KI2360	RV_scm3-1B	aaacTTCACTAATAAACCACTACT
KI2363	RV_mis17-1T	caccTACGCGTATAGTCAAACATG
KI2364	RV_mis17-1B	aaacCATGTTTGACTATACGCGTA
KI2367	RV_cnp1-1T	caccATGAGTTTTGGTTTTGACAG
KI2368	RV_cnp1-1B	aaacCTGTCAAAACCAAAACTCAT
KI2371	RV_sds3-1T	caccCTTCTTCCAGCTACTGACGA
KI2372	RV_sds3-1B	aaacTCGTCAGTAGCTGGAAGAAG
KI2375	RV_mis4-1T	caccATCTAAAAACAAAGAAACGT
KI2376	RV_mis4-1B	aaacACGTTTCTTTGTTTTTAGAT
KI2379	RV_ssl3-1T	caccTTGGTAGTGAATTGTAATAG
KI2380	RV_ssl3-1B	aaacCTATTACAATTCACTACCAA
KI2383	RV_top2-1T	caccGTTGGTAGCTGGTGAAGGAT
KI2384	RV_top2-1B	aaacATCCTTCACCAGCTACCAAC
KI2387	RV_htb1-1T	caccGTATTAACTAACATGCCTGC
KI2388	RV_htb1-1B	aaacGCAGGCATGTTAGTTAATAC
KI2391	RV_cia1-1T	caccGCGATTGCCAAGAACAGCGT
KI2392	RV_cia1-1B	aaacACGCTGTTCTTGGCAATCGC
KI2395	RV_mis18-1T	caccAGTAGTAGTCGTTATTAATT
KI2396	RV_mis18-1B	aaacAATTAATAACGACTACTACT
KI2399	RV_rad21-1T	caccAAAATGAATATACGTGGTGC
KI2400	RV_rad21-1B	aaacGCACCACGTATATTCATTTT
KI2403	RV_psc3-1T	caccCTATTGGTGTTGTACAATGG
KI2404	RV_psc3-1B	aaacCCATTGTACAACACCAATAG
KI2407	RV_psm1-1T	caccCTTGGTAAAAGGAATGTACA
KI2408	RV_psm1-1B	aaacTGTACATTCCTTTTACCAAG
KI2409	ceo2-12	caccTGTCCCATTGACATCTGATA
KI2410	ceo2-12	aaacTATCAGATGTCAATGGGACA
KI2423	RV_wee1-1T	caccATAAGTAAAGTGGTATGTTG
KI2424	RV_wee1-1B	aaacCAACATACCACTTTACTTAT
KI2425	RV_its3-1T	caccCCCTAGATATATAAAGTCAC
KI2426	RV_its3-1B	aaacGTGACTTTATATATCTAGGG
KI2427	RV_rpt1-1T	caccAGTTGGTTCAGTATAGGTAC
KI2428	RV_rpt1-1B	aaacGTACCTATACTGAACCAACT
KI2429	RV_rpt2-1T	caccCAGTGAAAGTGATCTGGTAT
KI2430	RV_rpt2-1B	aaacATACCAGATCACTTTCACTG
KI2431	RV_rpt5-1T	caccTTGACATGTGTGTTCCGGTT
KI2432	RV_rpt5-1B	aaacAACCGGAACACACATGTCAA
KI2433	RV_mts4-1T	caccTTAATGCATCATTACCACTC
KI2434	RV_mts4-1B	aaacGAGTGGTAATGATGCATTAA
KI2435	RV_rpn12-1T	caccGTATTGAGAGTGTAATAAGT
KI2436	RV_rpn12-1B	aaacACTTATTACACTCTCAATAC
KI2437	RV_rpn2-1T	caccAGCAGGTGGTGTTTCGTTGT
KI2438	RV_rpn2-1B	aaacACAACGAAACACCACCTGCT
KI2439	RV_rpn3-1T	caccTTGGTAGTGGTTACGTTCAG
KI2440	RV_rpn3-1B	aaacCTGAACGTAACCACTACCAA
KI2441	RV_rpn6-1T	caccATTTCAAAGTGCTTCCAGCA
KI2442	RV_rpn6-1B	aaacTGCTGGAAGCACTTTGAAAT
KI2443	RV_rpn7-1T	caccCGGTGTGTGAGTGTTGCAGA
KI2444	RV_rpn7-1B	aaacTCTGCAACACTCACACACCG
KI2445	RV_rpn8-1T	caccAACTGTGTATGGCAAACGAA
KI2446	RV_rpn8-1B	aaacTTCGTTTGCCATACACAGTT
KI2447	RV_rpn9-1T	caccGTGGAGTAGTTGTTTGCTGA
KI2448	RV_rpn9-1B	aaacTCAGCAAACAACTACTCCAC
KI2449	RV_rpn11-1T	caccCGTGGTAGTTGGCTATAAAC
KI2450	RV_rpn11-1B	aaacGTTTATAGCCAACTACCACG
KI2451	RV_scl1-1T	caccAACCTGAAACTTAGTAATTG
KI2452	RV_scl1-1B	aaacCAATTACTAAGTTTCAGGTT
KI2453	RV_pre8-1T	caccTGCTAAGTGGTGCTTGGTAA
KI2454	RV_pre8-1B	aaacTTACCAAGCACCACTTAGCA
KI2455	RV_pup2-1T	caccACTTGAAACAACCGGCCTTC
KI2456	RV_pup2-1B	aaacGAAGGCCGGTTGTTTCAAGT
KI2457	RV_pre5-1T	caccATTTCTAAACATATTGGTTC
KI2458	RV_pre5-1B	aaacGAACCAATATGTTTAGAAAT
KI2459	RV_pre10-1T	caccTTGCTTATGTTGGTGGTAGT
KI2460	RV_pre10-1B	aaacACTACCACCAACATAAGCAA
KI2461	RV_pre3-1T	caccAATGATTAGGGACTTGTGTA
KI2462	RV_pre3-1B	aaacTACACAAGTCCCTAATCATT
KI2463	RV_pup1-1T	caccTGTAGTAGGCAGTGGATACC
KI2464	RV_pup1-1B	aaacGGTATCCACTGCCTACTACA
KI2465	RV_pup3-1T	caccTTCACTGTTTGTATGAGGAA
KI2466	RV_pup3-1B	aaacTTCCTCATACAAACAGTGAA
KI2467	RV_pre1-1T	caccTTTTGATGGTGGTTTGGTAA
KI2468	RV_pre1-1B	aaacTTACCAAACCACCATCAAAA
KI2469	RV_pts1-1T	caccTTCGTCGCTCAGTCAGCTTA
KI2470	RV_pts1-1B	aaacTAAGCTGACTGAGCGACGAA
KI2471	RV_pam1-1T	caccGTGCTTAGTAGTTGGTGAGT
KI2472	RV_pam1-1B	aaacACTCACCAACTACTAAGCAC
KI2473	RV_pre4-1T	caccTGGTTCTTACTAAGTTTTCG
KI2474	RV_pre4-1B	aaacCGAAAACTTAGTAAGAACCA
KI2475	RV_apc2-1T	caccCTGGTGGTATTGTTTACATT
KI2476	RV_apc2-1B	aaacAATGTAAACAATACCACCAG
KI2477	RV_apc10-1T	caccTAAGCTAAATGTAAACAATG
KI2478	RV_apc10-1B	aaacCATTGTTTACATTTAGCTTA
KI2479	RV_nuc2-1T	caccTTAATGTCAACAAAAACATG
KI2480	RV_nuc2-1B	aaacCATGTTTTTGTTGACATTAA
KI2481	RV_apc11-1T	caccGCAATTGCATGGTATCCTAG
KI2482	RV_apc11-1B	aaacCTAGGATACCATGCAATTGC
KI2483	RV_cut4-1T	caccCCTTTTTAGCATGAAGTTGT
KI2484	RV_cut4-1B	aaacACAACTTCATGCTAAAAAGG
KI2485	RV_cut20-1T	caccTGAAGTTGATGAAAGTTGTA
KI2486	RV_cut20-1B	aaacTACAACTTTCATCAACTTCA
KI2487	RV_apc5-1T	caccAGTGCGATGGTTGAGTATTA
KI2488	RV_apc5-1B	aaacTAATACTCAACCATCGCACT
KI2489	RV_cut23-1T	caccACGATCTAAATTCAAACTCG
KI2490	RV_cut23-1B	aaacCGAGTTTGAATTTAGATCGT
KI2491	RV_cut9-1T	caccAACGACCATTACAATCTGAA
KI2492	RV_cut9-1B	aaacTTCAGATTGTAATGGTCGTT
KI2493	RV_fta1-1T	caccCAAATTAATGAAATATGTAG
KI2494	RV_fta1-1B	aaacCTACATATTTCATTAATTTG
KI2495	RV_fta2-1T	caccATGCATATAGTATATAGTCA
KI2496	RV_fta2-1B	aaacTGACTATATACTATATGCAT
KI2497	RV_fta7-1T	caccTGCATGCTGTTGTAGCGCTT
KI2498	RV_fta7-1B	aaacAAGCGCTACAACAGCATGCA
KI2499	RV_cnl2-1T	caccATTTGCTAAGTGTACTGTTT
KI2500	RV_cnl2-1B	aaacAAACAGTACACTTAGCAAAT
KI2501	RV_pic1-1T	caccTGCTGGAGAGTGGTCGGTGG
KI2502	RV_pic1-1B	aaacCCACCGACCACTCTCCAGCA
KI2503	RV_cnd1-1T	caccAATGAAATAAAAGATGGATT
KI2504	RV_cnd1-1B	aaacAATCCATCTTTTATTTCATT
KI2505	RV_cnd2-1T	caccTAAATGTTTATGTTCACAAG
KI2506	RV_cnd2-1B	aaacCTTGTGAACATAAACATTTA
KI2507	RV_cnd3-1T	caccTCTCAGTGGTAGGTTAAGCT
KI2508	RV_cnd3-1B	aaacAGCTTAACCTACCACTGAGA
KI2509	RV_mis19-1T	caccTGTAATATATATTATCATAA
KI2510	RV_mis19-1B	aaacTTATGATAATATATATTACA
KI2511	RV_fta4-1T	caccAAGAGAGTAATATTCTATGA
KI2512	RV_fta4-1B	aaacTCATAGAATATTACTCTCTT
KI2513	RV_mis13-1T	caccGGTTAGGGTCAAGTCGAGTC
KI2514	RV_mis13-1B	aaacGACTCGACTTGACCCTAACC
KI2515	RV_mis14-1T	caccGAATTTGGATGTGATAGTAC
KI2516	RV_mis14-1B	aaacGTACTATCACATCCAAATTC
KI2517	RV_cut1-1T	caccAGATAGGCTAGTTGGTAGCA
KI2518	RV_cut1-1B	aaacTGCTACCAACTAGCCTATCT
KI2519	RV_cut2-1T	caccACATCGTTGTCTATAGTCCA
KI2520	RV_cut2-1B	aaacTGGACTATAGACAACGATGT
KI2521	RV_ppc89-1T	caccAATCAAGGTAGTATGAGCAA
KI2522	RV_ppc89-1B	aaacTTGCTCATACTACCTTGATT
KI2523	RV_sad1-1T	caccAAAGAGTTTTGTTGTGTTTA
KI2524	RV_sad1-1B	aaacTAAACACAACAAAACTCTTT
KI2525	RV_trs120-1T	caccAGTGCTTGAATACCATTTAA
KI2526	RV_trs120-1B	aaacTTAAATGGTATTCAAGCACT
KI2527	RV_nda2-1T	caccAAACTTAGGTTGTTTGTCAA
KI2528	RV_nda2-1B	aaacTTGACAAACAACCTAAGTTT
KI2529	RV_pik1-1T	caccGCCTTCACCGTAGTATGAAT
KI2530	RV_pik1-1B	aaacATTCATACTACGGTGAAGGC
KI2531	RV_cdc48-1T	caccTTCTTATCGGTCATGGTGGA
KI2532	RV_cdc48-1B	aaacTCCACCATGACCGATAAGAA
KI2533	RV_gea1-1T	caccTCTTTATAAAAAGTAACTTG
KI2534	RV_gea1-1B	aaacCAAGTTACTTTTTATAAAGA
KI2535	RV_ark1-1T	caccTGACAAGTTCGTCCAGAAGT
KI2536	RV_ark1-1B	aaacACTTCTGGACGAACTTGTCA
KI2537	RV_rad4-1T	caccAGTTCTAGGTGAGTAGGTAT
KI2538	RV_rad4-1B	aaacATACCTACTCACCTAGAACT
KI2539	RV_cdc2-1T	caccCTTATGTTGTGTTGTGCTGT
KI2540	RV_cdc2-1B	aaacACAGCACAACACAACATAAG
KI2541	RV_suc1-1T	caccGGTAAAGTATAGGATACTCT
KI2542	RV_suc1-1B	aaacAGAGTATCCTATACTTTACC
KI2543	RV_rfc2-1T	caccTGACGGTACCTACTACGAAA
KI2544	RV_rfc2-1B	aaacTTTCGTAGTAGGTACCGTCA
KI2545	RV_cdc45-1T	caccGGATCATGGAGGAAATTACC
KI2546	RV_cdc45-1B	aaacGGTAATTTCCTCCATGATCC
KI2547	RV_gcn2-1T	caccGTTTGCCGCGAATTTGCTGG
KI2548	RV_gcn2-1B	aaacCCAGCAAATTCGCGGCAAAC
KI2549	RV_bip1-1T	caccATTTACCAAACTAGAATAGT
KI2550	RV_bip1-1B	aaacACTATTCTAGTTTGGTAAAT
KI2551	RV_cdc13-1T	caccTTAAGGACAGCTCGTGGTAG
KI2552	RV_cdc13-1B	aaacCTACCACGAGCTGTCCTTAA
KI2553	RV_SPAC18B11.11-1T	caccATAGACTGCTTAAGCCGTGG
KI2554	RV_SPAC18B11.11-1B	aaacCCACGGCTTAAGCAGTCTAT
KI2555	RV_spg1-1T	caccTGAACAATTTCCCTTTGCAT
KI2556	RV_spg1-1B	aaacATGCAAAGGGAAATTGTTCA
KI2557	RV_ypt2-1T	caccTGGTAAGTGGTAGAATCTAC
KI2558	RV_ypt2-1B	aaacGTAGATTCTACCACTTACCA
KI2559	RV_ufd1-1T	caccTTGACGCAAATGCCACTATT
KI2560	RV_ufd1-1B	aaacAATAGTGGCATTTGCGTCAA
KI2561	RV_dfp1-1T	caccAACTCGAGATTACTGCAATT
KI2562	RV_dfp1-1B	aaacAATTGCAGTAATCTCGAGTT
KI2563	RV_hsp90-1T	caccCTTGAGAGCTAGATGGCGGA
KI2564	RV_hsp90-1B	aaacTCCGCCATCTAGCTCTCAAG
KI2565	RV_kcs1-1T	caccCAGAGACCCGCTTTGGTTCT
KI2566	RV_kcs1-1B	aaacAGAACCAAAGCGGGTCTCTG
KI2567	RV_rng2-1T	caccATGTGGGTTATCAAGATGAG
KI2568	RV_rng2-1B	aaacCTCATCTTGATAACCCACAT
KI2569	RV_cdc18-1T	caccAGTAATATTAACTTCGTGCT
KI2570	RV_cdc18-1B	aaacAGCACGAAGTTAATATTACT
KI2571	RV_pmo25-1T	caccACATGCGGAATTATGGAATT
KI2572	RV_pmo25-1B	aaacAATTCCATAATTCCGCATGT
KI2573	RV_sog2-1T	caccTTTACTGCCAAGCTAGTTCG
KI2574	RV_sog2-1B	aaacCGAACTAGCTTGGCAGTAAA
KI2575	RV_mor2-1T	caccTCAAAACTAGAAGTTTGTAA
KI2576	RV_mor2-1B	aaacTTACAAACTTCTAGTTTTGA
KI2577	RV_ndc80-1T	caccAGATTGTTGTCTTTTATCGT
KI2578	RV_ndc80-1B	aaacACGATAAAAGACAACAATCT
KI2579	RV_nuf2-1T	caccTTGATGGTTAACTGAACAAC
KI2580	RV_nuf2-1B	aaacGTTGTTCAGTTAACCATCAA
KI2581	RV_spc24-1T	caccCGTGGTCGTAACGTACGAAA
KI2582	RV_spc24-1B	aaacTTTCGTACGTTACGACCACG
KI2583	RV_spc25-1T	caccAAATCTAATAGATTGTTTGG
KI2584	RV_spc25-1B	aaacCCAAACAATCTATTAGATTT
KI2585	RV_spc7-1T	caccATGATAGTTCGTTAAATTTA
KI2586	RV_spc7-1B	aaacTAAATTTAACGAACTATCAT
KI2587	RV_orc1-1T	caccGTTATCCTGAGTTGTAGTGC
KI2588	RV_orc1-1B	aaacGCACTACAACTCAGGATAAC
KI2589	RV_pch1-1T	caccAGAATGCGAAGAATGGAGGG
KI2590	RV_pch1-1B	aaacCCCTCCATTCTTCGCATTCT
KI2591	RV_cdk9-1T	caccTGATGAGGATATAGTGGAAG
KI2592	RV_cdk9-1B	aaacCTTCCACTATATCCTCATCA
KI2593	RV_nak1-1T	caccGCTGGTGGTAGCGGGTACGA
KI2594	RV_nak1-1B	aaacTCGTACCCGCTACCACCAGC
KI2595	RV_sid1-1T	caccTCTGAGGTTGAGCCTACTTT
KI2596	RV_sid1-1B	aaacAAAGTAGGCTCAACCTCAGA
KI2597	RV_shk1-1T	caccGAAGATCAAGTTCTAAGCGT
KI2598	RV_shk1-1B	aaacACGCTTAGAACTTGATCTTC
KI2599	RV_plo1-1T	caccTAATTGCAACACTCGCCATT
KI2600	RV_plo1-1B	aaacAATGGCGAGTGTTGCAATTA
KI2601	RV_mob2-1T	caccGCAAAGGACAGGTTATACAA
KI2602	RV_mob2-1B	aaacTTGTATAACCTGTCCTTTGC
KI2603	RV_cdc25-1T	caccGAAGCGCTGTAGATAGTTGA
KI2604	RV_cdc25-1B	aaacTCAACTATCTACAGCGCTTC
KI2605	RV_sbp1-1T	caccTGTGGTATTGTGCTGATGGA
KI2606	RV_sbp1-1B	aaacTCCATCAGCACAATACCACA
KI2607	RV_mog1-1T	caccGTTTGTCTCAAGAACCAGAT
KI2608	RV_mog1-1B	aaacATCTGGTTCTTGAGACAAAC
KI2609	RV_spi1-1T	caccCTAACTGAGAGTTTGGTTAA
KI2610	RV_spi1-1B	aaacTTAACCAAACTCTCAGTTAG
KI2611	RV_pim1-1T	caccCGAACAAGTCGTTCTGTATA
KI2612	RV_pim1-1B	aaacTATACAGAACGACTTGTTCG
KI2613	RV_fcp1-1T	caccGGTTGGTCTTGGTAAAGAGT
KI2614	RV_fcp1-1B	aaacACTCTTTACCAAGACCAACC
KI2615	RV_rtr1-1T	caccTTGGATATATTGGAGTCAGC
KI2616	RV_rtr1-1B	aaacGCTGACTCCAATATATCCAA
KI2617	RV_sid2-1T	caccACGGCAGAGTACATTTCCAT
KI2618	RV_sid2-1B	aaacATGGAAATGTACTCTGCCGT
KI2619	RV_cka1-1T	caccCAAGCTAGCTGGTGAAGGGC
KI2620	RV_cka1-1B	aaacGCCCTTCACCAGCTAGCTTG
KI2621	RV_ksg1-1T	caccGTGTGAAGAGAGTACTGGGT
KI2622	RV_ksg1-1B	aaacACCCAGTACTCTCTTCACAC
KI2623	RV_nnk1-1T	caccGTAATCCTTTCGTACCAAGT
KI2624	RV_nnk1-1B	aaacACTTGGTACGAAAGGATTAC
KI2625	RV_orb6-1T	caccAGACAGTGATAAATCGGATA
KI2626	RV_orb6-1B	aaacTATCCGATTTATCACTGTCT
KI2627	RV_pat1-1T	caccTATTGCACGTTGTCGCTACG
KI2628	RV_pat1-1B	aaacCGTAGCGACAACGTGCAATA
KI2629	RV_cdc7-1T	caccTTGCTGCGTTTGAAGAAGTA
KI2630	RV_cdc7-1B	aaacTACTTCTTCAAACGCAGCAA
KI2631	RV_SPAC6B12.13-1T	caccTGAAAGACGATGGCGAAGAG
KI2632	RV_SPAC6B12.13-1B	aaacCTCTTCGCCATCGTCTTTCA
KI2633	RV_sds22-1T	caccTGACAACATAACGACGCTTT
KI2634	RV_sds22-1B	aaacAAAGCGTCGTTATGTTGTCA
KI2635	RV_paa1-1T	caccAGAAGGAGTGTGTGTTACAG
KI2636	RV_paa1-1B	aaacCTGTAACACACACTCCTTCT
KI2637	RV_git7-1T	caccCTTGGTGGATTAGAAATTGA
KI2638	RV_git7-1B	aaacTCAATTTCTAATCCACCAAG
KI2639	RV_mob1-1T	caccGAGTTGGGTTCTGGTAGGCT
KI2640	RV_mob1-1B	aaacAGCCTACCAGAACCCAACTC
KI2641	RV_cdc14-1T	caccTAATGATATAAATAGTAGGG
KI2642	RV_cdc14-1B	aaacCCCTACTATTTATATCATTA
KI2643	RV_sid4-1T	caccCATTCTAAAACATGATTAAA
KI2644	RV_sid4-1B	aaacTTTAATCATGTTTTAGAATG
KI2645	RV_cdc11-1T	caccTTTACGTCTATGAGACGCGA
KI2646	RV_cdc11-1B	aaacTCGCGTCTCATAGACGTAAA
KI2647	RV_slp1-1T	caccGATTTGTTTACAATAAATTC
KI2648	RV_slp1-1B	aaacGAATTTATTGTAAACAAATC
KI2649	RV_bir1-1T	caccGTCGCCTCGCAAGGCGTATA
KI2650	RV_bir1-1B	aaacTATACGCCTTGCGAGGCGAC
KI2651	RV_tap42-1T	caccAGTAGTGTGTTCTGGTACCA
KI2652	RV_tap42-1B	aaacTGGTACCAGAACACACTACT
KI2653	RV_tel2-1T	caccGTTGAGAAGACAGTAACCTT
KI2654	RV_tel2-1B	aaacAAGGTTACTGTCTTCTCAAC
KI2655	RV_mip1-1T	caccACGAATTACGCAAGTGATAT
KI2656	RV_mip1-1B	aaacATATCACTTGCGTAATTCGT
KI2657	RV_tif211-1T	caccTTTGCAAAGTGTTGAGTGTT
KI2658	RV_tif211-1B	aaacAACACTCAACACTTTGCAAA
KI2659	RV_byr4-1T	caccCGGTATATTGTTGAAAGAGA
KI2660	RV_byr4-1B	aaacTCTCTTTCAACAATATACCG
KI2661	RV_cdc16-1T	caccACGAAGATACAACTGTAAGT
KI2662	RV_cdc16-1B	aaacACTTACAGTTGTATCTTCGT
KI2663	RV_ubc4-1T	caccAGTTTGCTCGTGGAAGAACG
KI2664	RV_ubc4-1B	aaacCGTTCTTCCACGAGCAAACT
KI2665	RV_ubc11-1T	caccCTCAATGAGTACGTGGTGGT
KI2666	RV_ubc11-1B	aaacACCACCACGTACTCATTGAG
KI2667	RV_cut6-1T	caccGAGCCATAGTTCTCAGTCTA
KI2668	RV_cut6-1B	aaacTAGACTGAGAACTATGGCTC
KI2669	RV_adf1-1T	caccGGTTGGCACTGGTTTGGTTA
KI2670	RV_adf1-1B	aaacTAACCAAACCAGTGCCAACC
KI2671	RV_sar1-1T	caccATGCTCAGTGTGTTGGTGGT
KI2672	RV_sar1-1B	aaacACCACCAACACACTGAGCAT
KI2673	RV_arc3-1T	caccTCTAGTGCTTATGATGTTGT
KI2674	RV_arc3-1B	aaacACAACATCATAAGCACTAGA
KI2675	RV_arc2-1T	caccGGTTGATGGTTAACGTGTGA
KI2676	RV_arc2-1B	aaacTCACACGTTAACCATCAACC
KI2677	RV_arc4-1T	caccATGGAGTCAGTCTCCGGGTT
KI2678	RV_arc4-1B	aaacAACCCGGAGACTGACTCCAT
KI2679	RV_arc5-1T	caccAGCTGTGTGTAGCTCTAAAG
KI2680	RV_arc5-1B	aaacCTTTAGAGCTACACACAGCT
KI2681	RV_arp2-1T	caccCGTCTCGTGTAGTTGGTGAA
KI2682	RV_arp2-1B	aaacTTCACCAACTACACGAGACG
KI2683	RV_arc1-1T	caccCGGATGATAGACGATATCCA
KI2684	RV_arc1-1B	aaacTGGATATCGTCTATCATCCG
KI2685	RV_arp3-1T	caccAAGGTAAGCGAAAGAGAAGT
KI2686	RV_arp3-1B	aaacACTTCTCTTTCGCTTACCTT
KI2687	RV_rrb1-1T	caccGCAAGATGCAAATCGTTTCA
KI2688	RV_rrb1-1B	aaacTGAAACGATTTGCATCTTGC
KI2689	RV_mak5-1T	caccTTGCTCCACATAGAAAATGT
KI2690	RV_mak5-1B	aaacACATTTTCTATGTGGAGCAA
KI2691	RV_smi1-1T	caccCGCACTGGGCAAACTGACAG
KI2692	RV_smi1-1B	aaacCTGTCAGTTTGCCCAGTGCG
KI2693	RV_cam1-1T	caccCTAGTTACGTTAAAGTGCCT
KI2694	RV_cam1-1B	aaacAGGCACTTTAACGTAACTAG
KI2695	RV_bgs3-1T	caccCGAGCGCTTCTTTGAATACT
KI2696	RV_bgs3-1B	aaacAGTATTCAAAGAAGCGCTCG
KI2697	RV_ags1-1T	caccTAGCTGTTTGGTAGAGGAAG
KI2698	RV_ags1-1B	aaacCTTCCTCTACCAAACAGCTA
KI2699	RV_fta3-1T	caccTGCTAACGTCAAAAATTTTA
KI2700	RV_fta3-1B	aaacTAAAATTTTTGACGTTAGCA
KI2701	RV_sim4-1T	caccATAATGTAAGCTACGCAGTT
KI2702	RV_sim4-1B	aaacAACTGCGTAGCTTACATTAT
KI2703	RV_mal2-1T	caccTGGTAGGTTTGAAGATGTAA
KI2704	RV_mal2-1B	aaacTTACATCTTCAAACCTACCA
KI2705	RV_nbp35-1T	caccCTAGTGGCAATGAGCTATAT
KI2706	RV_nbp35-1B	aaacATATAGCTCATTGCCACTAG
KI2707	RV_peg1-1T	caccGTAATTGTGTATTTCAAGTC
KI2708	RV_peg1-1B	aaacGACTTGAAATACACAATTAC
KI2709	RV_cdc12-1T	caccAACTTGTTGACCTTCAAATT
KI2710	RV_cdc12-1B	aaacAATTTGAAGGTCAACAAGTT
KI2711	RV_dpb2-1T	caccACTACTGTAGATGATAGCTA
KI2712	RV_dpb2-1B	aaacTAGCTATCATCTACAGTAGT
KI2713	RV_drc1-1T	caccATTTCTTCTAATTCTATATG
KI2714	RV_drc1-1B	aaacCATATAGAATTAGAAGAAAT
KI2715	RV_ent1-1T	caccATGGGTTATGGTTAAGGTTG
KI2716	RV_ent1-1B	aaacCAACCTTAACCATAACCCAT
KI2717	RV_vph2-1T	caccAATACATAGCGTCCTATAAG
KI2718	RV_vph2-1B	aaacCTTATAGGACGCTATGTATT
KI2719	RV_mdm10-1T	caccTGTTAAAAATACGTTAATCG
KI2720	RV_mdm10-1B	aaacCGATTAACGTATTTTTAACA
KI2721	RV_sec8-1T	caccCGAATAGCCTCTGGTATCCA
KI2722	RV_sec8-1B	aaacTGGATACCAGAGGCTATTCG
KI2723	RV_fas2-1T	caccCTTGATCCTTTACTATCGCG
KI2724	RV_fas2-1B	aaacCGCGATAGTAAAGGATCAAG
KI2725	RV_alp4-1T	caccGCCAGTTTTAAGATGTAGGT
KI2726	RV_alp4-1B	aaacACCTACATCTTAAAACTGGC
KI2727	RV_alp6-1T	caccAAGTCGCGGTCAGGAAATAA
KI2728	RV_alp6-1B	aaacTTATTTCCTGACCGCGACTT
KI2729	RV_pcp1-1T	caccTATATAGAAACTACTTATTC
KI2730	RV_pcp1-1B	aaacGAATAAGTAGTTTCTATATA
KI2731	RV_gtb1-1T	caccTGAGGTATTTCGCTGTGCTT
KI2732	RV_gtb1-1B	aaacAAGCACAGCGAAATACCTCA
KI2733	RV_gfa1-1T	caccGGTCGTTCAGTGAAGGTGGT
KI2734	RV_gfa1-1B	aaacACCACCTTCACTGAACGACC
KI2735	RV_alp41-1T	caccTTGCATTGCGTTACTCAACA
KI2736	RV_alp41-1B	aaacTGTTGAGTAACGCAATGCAA
KI2737	RV_ypt1-1T	caccTCGTATATGCACAGTAATGG
KI2738	RV_ypt1-1B	aaacCCATTACTGTGCATATACGA
KI2739	RV_cnp20-1T	caccGATTATGGCTCTAGTAAGGT
KI2740	RV_cnp20-1B	aaacACCTTACTAGAGCCATAATC
KI2741	RV_crm1-1T	caccAAGAACAAGTGTTGTGTTGG
KI2742	RV_crm1-1B	aaacCCAACACAACACTTGTTCTT
KI2743	RV_mpg1-1T	caccGAGGCAGGTTTGTAAAGCTG
KI2744	RV_mpg1-1B	aaacCAGCTTTACAAACCTGCCTC
KI2745	RV_jac1-1T	caccTCAAACTTCAATATTACATA
KI2746	RV_jac1-1B	aaacTATGTAATATTGAAGTTTGA
KI2747	RV_SPAC4H3.09-1T	caccCAATTGTATTAGAATACGAA
KI2748	RV_SPAC4H3.09-1B	aaacTTCGTATTCTAATACAATTG
KI2749	RV_etp1-1T	caccAAGTAGGTTCATGGAGAGAG
KI2750	RV_etp1-1B	aaacCTCTCTCCATGAACCTACTT
KI2751	RV_arh1-1T	caccATAGCATTGGATGAGTGGTC
KI2752	RV_arh1-1B	aaacGACCACTCATCCAATGCTAT
KI2753	RV_isd11-1T	caccGAGATGGGATTGTATAGCGT
KI2754	RV_isd11-1B	aaacACGCTATACAATCCCATCTC
KI2755	RV_iba57-1T	caccGAATTTCTAAAATCGATAAG
KI2756	RV_iba57-1B	aaacCTTATCGATTTTAGAAATTC
KI2757	RV_mam33-1T	caccAAAGGACTTTTGACTGTCTT
KI2758	RV_mam33-1B	aaacAAGACAGTCAAAAGTCCTTT
KI2759	RV_mzt1-1T	caccAATGTTAAGTTTACTGGAAT
KI2760	RV_mzt1-1B	aaacATTCCAGTAAACTTAACATT
KI2761	RV_sec16-1T	caccAATGGTAGGAAGTTTGTTGA
KI2762	RV_sec16-1B	aaacTCAACAAACTTCCTACCATT
KI2763	RV_cdc4-1T	caccTAAATGGATTGTTAGGATGA
KI2764	RV_cdc4-1B	aaacTCATCCTAACAATCCATTTA
KI2765	RV_myo2-1T	caccACGTTAAAGAACTATGTTGT
KI2766	RV_myo2-1B	aaacACAACATAGTTCTTTAACGT
KI2767	RV_mis12-1T	caccACTCAGATATGATAATAACG
KI2768	RV_mis12-1B	aaacCGTTATTATCATATCTGAGT
KI2769	RV_noc201-1T	caccCATGTGTGGTATGTGCACAG
KI2770	RV_noc201-1B	aaacCTGTGCACATACCACACATG
KI2771	RV_noc202-1T	caccTGTAAATGTGTGAGAAATTC
KI2772	RV_noc202-1B	aaacGAATTTCTCACACATTTACA
KI2773	RV_rsa4-1T	caccAAAAAGGAAGGATTTGGTAG
KI2774	RV_rsa4-1B	aaacCTACCAAATCCTTCCTTTTT
KI2775	RV_nsp1-1T	caccTCAGGACAGTGAAATGTTTA
KI2776	RV_nsp1-1B	aaacTAAACATTTCACTGTCCTGA
KI2777	RV_nup44-1T	caccTTAAATTCTGTCTATTTGAT
KI2778	RV_nup44-1B	aaacATCAAATAGACAGAATTTAA
KI2779	RV_nup189-1T	caccATTGGTGTTGTGTGGACGAC
KI2780	RV_nup189-1B	aaacGTCGTCCACACAACACCAAT
KI2781	RV_nup146-1T	caccACAAGTGCTATACACGTCGC
KI2782	RV_nup146-1B	aaacGCGACGTGTATAGCACTTGT
KI2783	RV_orm1-1T	caccTGGATATGTGTAGTAGCAGG
KI2784	RV_orm1-1B	aaacCCTGCTACTACACATATCCA
KI2785	RV_skb15-1T	caccGAGAGTAGCAAAGAATTTGC
KI2786	RV_skb15-1B	aaacGCAAATTCTTTGCTACTCTC
KI2787	RV_psy1-1T	caccTAGATACCTTCTGTTGTTGT
KI2788	RV_psy1-1B	aaacACAACAACAGAAGGTATCTA
KI2789	RV_pkd2-1T	caccAAAATATAGTTTGCTCTGGG
KI2790	RV_pkd2-1B	aaacCCCAGAGCAAACTATATTTT
KI2791	RV_sbg1-1T	caccAGTTGTTTGGTTGTTTACAA
KI2792	RV_sbg1-1B	aaacTTGTAAACAACCAAACAACT
KI2793	RV_bgs1-1T	caccTCTGCAAGTTGTACTCATTC
KI2794	RV_bgs1-1B	aaacGAATGAGTACAACTTGCAGA
KI2795	RV_cdc3-1T	caccAACTTGTAGTAGTAGGGTGA
KI2796	RV_cdc3-1B	aaacTCACCCTACTACTACAAGTT
KI2797	RV_ypt3-1T	caccTTGTTGTAGGTAAGTTGCAG
KI2798	RV_ypt3-1B	aaacCTGCAACTTACCTACAACAA
KI2799	RV_cdc42-1T	caccTTGTAGGTAAATATATTGTG
KI2800	RV_cdc42-1B	aaacCACAATATATTTACCTACAA
KI2801	RV_rgf3-1T	caccGGCTGGTTGTATGTTCGCGA
KI2802	RV_rgf3-1B	aaacTCGCGAACATACAACCAGCC
KI2803	RV_rlp24-1T	caccTGTTCAAGTTGGCTAAGAGC
KI2804	RV_rlp24-1B	aaacGCTCTTAGCCAACTTGAACA
KI2805	RV_rix7-1T	caccTCTAGCTGAAGCTTAGTGCA
KI2806	RV_rix7-1B	aaacTGCACTAAGCTTCAGCTAGA
KI2807	RV_wdr74-1T	caccAAAACTTTCACCACGAAGGT
KI2808	RV_wdr74-1B	aaacACCTTCGTGGTGAAAGTTTT
KI2809	RV_sqt1-1T	caccTGCAAAGGTCAAGCTTAGTA
KI2810	RV_sqt1-1B	aaacTACTAAGCTTGACCTTTGCA
KI2811	RV_SPBC56F2.07c-1T	caccCATAAATACTGTACTACGTT
KI2812	RV_SPBC56F2.07c-1B	aaacAACGTAGTACAGTATTTATG
KI2813	RV_noc1-1T	caccAATTTTAGAGGGGTGAATAC
KI2814	RV_noc1-1B	aaacGTATTCACCCCTCTAAAATT
KI2815	RV_nop8-1T	caccATTAACCTGCTGTAGAAGGC
KI2816	RV_nop8-1B	aaacGCCTTCTACAGCAGGTTAAT
KI2817	RV_rrp1402-1T	caccAAAGACATGTACTTGTAGTG
KI2818	RV_rrp1402-1B	aaacCACTACAAGTACATGTCTTT
KI2819	RV_urb2-1T	caccAAGTCCACGCGTGGTGGTGG
KI2820	RV_urb2-1B	aaacCCACCACCACGCGTGGACTT
KI2821	RV_nmd3-1T	caccACTTCAAATGTACAGTCTTA
KI2822	RV_nmd3-1B	aaacTAAGACTGTACATTTGAAGT
KI2823	RV_nog1-1T	caccCTTGAACACTGCCGTTGCCA
KI2824	RV_nog1-1B	aaacTGGCAACGGCAGTGTTCAAG
KI2825	RV_sgd1-1T	caccGAATTTCACAACACTGCTAA
KI2826	RV_sgd1-1B	aaacTTAGCAGTGTTGTGAAATTC
KI2827	RV_fap7-1T	caccGAATTAAAGTATGTGTTTAA
KI2828	RV_fap7-1B	aaacTTAAACACATACTTTAATTC
KI2829	RV_npa3-1T	caccCAAGTGGAAGAAGAGGTGAA
KI2830	RV_npa3-1B	aaacTTCACCTCTTCTTCCACTTG
KI2831	RV_nip7-1T	caccTTTTAAGATTTTTTTGTTTT
KI2832	RV_nip7-1B	aaacAAAACAAAAAAATCTTAAAA
KI2833	RV_skp1-1T	caccTTGTTGATGTATGTAAGTAA
KI2834	RV_skp1-1B	aaacTTACTTACATACATCAACAA
KI2835	RV_sda1-1T	caccCCAATTAGTGTTGTTGTGGT
KI2836	RV_sda1-1B	aaacACCACAACAACACTAATTGG
KI2837	RV_tpz1-1T	caccTTTGGTGATAAGTTAATAAA
KI2838	RV_tpz1-1B	aaacTTTATTAACTTATCACCAAA
KI2839	RV_syb1-1T	caccTCGTATGTGTTAGTTGGTGG
KI2840	RV_syb1-1B	aaacCCACCAACTAACACATACGA
KI2841	RV_sec9-1T	caccCGAGCACAAATTATGGCAAA
KI2842	RV_sec9-1B	aaacTTTGCCATAATTTGTGCTCG
KI2843	RV_cut12-1T	caccAACAATATTTCCCAATTCGG
KI2844	RV_cut12-1B	aaacCCGAATTGGGAAATATTGTT
KI2845	RV_cut11-1T	caccAGGAGGTATTCACTCGATGC
KI2846	RV_cut11-1B	aaacGCATCGAGTGAATACCTCCT
KI2847	RV_sfi1-1T	caccTTTTAAGATCTGTTTGTTTA
KI2848	RV_sfi1-1B	aaacTAAACAAACAGATCTTAAAA
KI2849	RV_cdc31-1T	caccAGAACGTCTTAAATAACAGC
KI2850	RV_cdc31-1B	aaacGCTGTTATTTAAGACGTTCT
KI2851	RV_cdc8-1T	caccCTTCTTTCCTTGATGGTGGA
KI2852	RV_cdc8-1B	aaacTCCACCATCAAGGAAAGAAG
KI2853	RV_nda3-1T	caccGGTGGTAGGTGAGTTTCGTT
KI2854	RV_nda3-1B	aaacAACGAAACTCACCTACCACC
KI2855	RV_alp11-1T	caccGTTAAATGCTGACGCCGCCT
KI2856	RV_alp11-1B	aaacAGGCGGCGTCAGCATTTAAC
KI2857	RV_rng3-1T	caccAACGGGGGCATACAAGTAAT
KI2858	RV_rng3-1B	aaacATTACTTGTATGCCCCCGTT
KI2859	RV_spo14-1T	caccCTATTTGAATACGGTGGTGT
KI2860	RV_spo14-1B	aaacACACCACCGTATTCAAATAG
KI2861	RV_wdr55-1T	caccTTAGGTTGTTTAGGACAAGT
KI2862	RV_wdr55-1B	aaacACTTGTCCTAAACAACCTAA
KI2863	RV_cnx1-1T	caccGGTGGTGTAGTTGATAACTA
KI2864	RV_cnx1-1B	aaacTAGTTATCAACTACACCACC
KI2865	RV_cct1-1T	caccTGGCAGACGTCGAGGGAGGA
KI2866	RV_cct1-1B	aaacTCCTCCCTCGACGTCTGCCA
KI2867	RV_cct2-1T	caccCCAGAGTTGCGGTGGTTGAG
KI2868	RV_cct2-1B	aaacCTCAACCACCGCAACTCTGG
KI2869	RV_cct4-1T	caccTTCGACATTGTGTTTGGTGA
KI2870	RV_cct4-1B	aaacTCACCAAACACAATGTCGAA
KI2871	RV_cct7-1T	caccATTCACTTGTATTTGGTGCT
KI2872	RV_cct7-1B	aaacAGCACCAAATACAAGTGAAT
KI2873	RV_cct3-1T	caccGGTGAAAGACAACTTCAAAT
KI2874	RV_cct3-1B	aaacATTTGAAGTTGTCTTTCACC
KI2875	RV_cct8-1T	caccTTACGAAAGCCTTTATGTCT
KI2876	RV_cct8-1B	aaacAGACATAAAGGCTTTCGTAA
KI2877	RV_cct6-1T	caccATCACCAAATGAACTGTAGT
KI2878	RV_cct6-1B	aaacACTACAGTTCATTTGGTGAT
KI2879	RV_rot1-1T	caccAAATAATACTTCACTAATAT
KI2880	RV_rot1-1B	aaacATATTAGTGAAGTATTATTT
KI2881	RV_lsh1-1T	caccTGTTAAGCGTGAGAGTATGA
KI2882	RV_lsh1-1B	aaacTCATACTCTCACGCTTAACA
KI2883	RV_pdi1-1T	caccGGAAGTAGTTGGTTGTTGAC
KI2884	RV_pdi1-1B	aaacGTCAACAACCAACTACTTCC
KI2885	RV_ero12-1T	caccTCTAGTAGTTGGTATTTGGC
KI2886	RV_ero12-1B	aaacGCCAAATACCAACTACTAGA
KI2887	RV_SPBC13G1.05-1T	caccTGATGTTGAATTGTTGACAT
KI2888	RV_SPBC13G1.05-1B	aaacATGTCAACAATTCAACATCA
KI2889	RV_cns1-1T	caccGTTTAAACGAAAGGTGTGGA
KI2890	RV_cns1-1B	aaacTCCACACCTTTCGTTTAAAC
KI2891	RV_scj1-1T	caccAGCTCACTTTAACAAGGGAA
KI2892	RV_scj1-1B	aaacTTCCCTTGTTAAAGTGAGCT
KI2893	RV_cdc37-1T	caccGTAGAGAAGTGGTTGTGTTA
KI2894	RV_cdc37-1B	aaacTAACACAACCACTTCTCTAC
KI2895	RV_mge1-1T	caccTGTGTCACACTATAGACAAA
KI2896	RV_mge1-1B	aaacTTTGTCTATAGTGTGACACA
KI2897	RV_mdj1-1T	caccTGATGAGTGTGGTAGCGTGA
KI2898	RV_mdj1-1B	aaacTCACGCTACCACACTCATCA
KI2899	RV_hsp10-1T	caccTGCGTTAATACTCAAGGTTC
KI2900	RV_hsp10-1B	aaacGAACCTTGAGTATTAACGCA
KI2901	RV_mcp60-1T	caccATGAAATTCCAAACAAGGCT
KI2902	RV_mcp60-1B	aaacAGCCTTGTTTGGAATTTCAT
KI2903	RV_hsp78-1T	caccATTCGTATCGGAATACTCTT
KI2904	RV_hsp78-1B	aaacAAGAGTATTCCGATACGAAT
KI2905	RV_erv1-1T	caccGCGCCGTTGATTACTAACAA
KI2906	RV_erv1-1B	aaacTTGTTAGTAATCAACGGCGC
KI2907	RV_plp2-1T	caccTGTGTGTATTTACCTATTAT
KI2908	RV_plp2-1B	aaacATAATAGGTAAATACACACA
KI2909	RV_tbc1-1T	caccTTTCCTGTTACATTTGCTGC
KI2910	RV_tbc1-1B	aaacGCAGCAAATGTAACAGGAAA
KI2911	RV_alp1-1T	caccTGAAAAGTGGGATAATAAAA
KI2912	RV_alp1-1B	aaacTTTTATTATCCCACTTTTCA
KI2913	RV_alp21-1T	caccGTACGTAGTGATAATATAGA
KI2914	RV_alp21-1B	aaacTCTATATTATCACTACGTAC
KI2915	RV_glo3-1T	caccTGTGGTGGGTAGTGGTGGGA
KI2916	RV_glo3-1B	aaacTCCCACCACTACCCACCACA
KI2917	RV_crd1-1T	caccGTATGACAACTTAAGGATGA
KI2918	RV_crd1-1B	aaacTCATCCTTAAGTTGTCATAC
KI2919	RV_pgs1-1T	caccAACCCGTTCATGCAGTAGAA
KI2920	RV_pgs1-1B	aaacTTCTACTGCATGAACGGGTT
KI2921	RV_sec24-1T	caccTAAATGGCAGCTACATTCGC
KI2922	RV_sec24-1B	aaacGCGAATGTAGCTGCCATTTA
KI2923	RV_sec231-1T	caccCCACAACCGGACTGTGTGGT
KI2924	RV_sec231-1B	aaacACCACACAGTCCGGTTGTGG
KI2925	RV_sfb3-1T	caccTTTGTGTCAAGTTTACTTGG
KI2926	RV_sfb3-1B	aaacCCAAGTAAACTTGACACAAA
KI2927	RV_rft1-1T	caccGGTGGATTTGGCGCATAAAT
KI2928	RV_rft1-1B	aaacATTTATGCGCCAAATCCACC
KI2929	RV_uso1-1T	caccTGCACGCAAAGGCAAACAGC
KI2930	RV_uso1-1B	aaacGCTGTTTGCCTTTGCGTGCA
KI2931	RV_mdm12-1T	caccCTAGTATTGTCAGTAGAGTT
KI2932	RV_mdm12-1B	aaacAACTCTACTGACAATACTAG
KI2933	RV_mdm34-1T	caccAAACGACAACTTCCATACAG
KI2934	RV_mdm34-1B	aaacCTGTATGGAAGTTGTCGTTT
KI2935	RV_mmm1-1T	caccAAATCAACTAATTAAACTAA
KI2936	RV_mmm1-1B	aaacTTAGTTTAATTAGTTGATTT
KI2937	RV_ned1-1T	caccCAGCTACGAACAGAGGTAAA
KI2938	RV_ned1-1B	aaacTTTACCTCTGTTCGTAGCTG
KI2939	RV_mtx1-1T	caccAGCGAAATTGTTAGATTAAG
KI2940	RV_mtx1-1B	aaacCTTAATCTAACAATTTCGCT
KI2941	RV_tam41-1T	caccCGCCCAGTCTACTCACTCAT
KI2942	RV_tam41-1B	aaacATGAGTGAGTAGACTGGGCG
KI2943	RV_ups1-1T	caccCAGTAGCACAATTTGGCAGA
KI2944	RV_ups1-1B	aaacTCTGCCAAATTGTGCTACTG
KI2945	RV_mdm35-1T	caccTTCAAGTTTGACACTCCACT
KI2946	RV_mdm35-1B	aaacAGTGGAGTGTCAAACTTGAA
KI2947	RV_sam50-1T	caccACATCTTACCATCTACTATT
KI2948	RV_sam50-1B	aaacAATAGTAGATGGTAAGATGT
KI2949	RV_tom40-1T	caccTGGCTCTGGTTAGGCTGACT
KI2950	RV_tom40-1B	aaacAGTCAGCCTAACCAGAGCCA
KI2951	RV_SPBC887.12-1T	caccGTTGAACTGACATAACACTG
KI2952	RV_SPBC887.12-1B	aaacCAGTGTTATGTCAGTTCAAC
KI2953	RV_mug89-1T	caccAAGAGGATATTTGAAAGCCA
KI2954	RV_mug89-1B	aaacTGGCTTTCAAATATCCTCTT
KI2955	RV_SPCC61.04c-1T	caccAAACCTGCTCTTGCTAAGTT
KI2956	RV_SPCC61.04c-1B	aaacAACTTAGCAAGAGCAGGTTT
KI2957	RV_sec1-1T	caccAATGTAAACGGTAGAATGAT
KI2958	RV_sec1-1B	aaacATCATTCTACCGTTTACATT
KI2959	RV_bos1-1T	caccCGTAGTTGGTTCCAATATGA
KI2960	RV_bos1-1B	aaacTCATATTGGAACCAACTACG
KI2961	RV_sec22-1T	caccTATTGTACAATCGCGTGCTT
KI2962	RV_sec22-1B	aaacAAGCACGCGATTGTACAATA
KI2963	RV_sed5-1T	caccGTGGTGTGGAGATAGGTAGC
KI2964	RV_sed5-1B	aaacGCTACCTATCTCCACACCAC
KI2965	RV_vti1-1T	caccTTAAGATTAAATGGTTACGT
KI2966	RV_vti1-1B	aaacACGTAACCATTTAATCTTAA
KI2967	RV_ykt6-1T	caccGGTTAAGTTTGTTTCTGCTT
KI2968	RV_ykt6-1B	aaacAAGCAGAAACAAACTTAACC
KI2969	RV_tim22-1T	caccTGTTTTCTAATCAAACAATA
KI2970	RV_tim22-1B	aaacTATTGTTTGATTAGAAAACA
KI2971	RV_tim54-1T	caccTCCAAGTAGTTAAGTAAATT
KI2972	RV_tim54-1B	aaacAATTTACTTAACTACTTGGA
KI2973	RV_tim10-1T	caccTGTTGCGGTGGAATGAGAGT
KI2974	RV_tim10-1B	aaacACTCTCATTCCACCGCAACA
KI2975	RV_tim9-1T	caccCGTTGGATCAAAGAAGTGGT
KI2976	RV_tim9-1B	aaacACCACTTCTTTGATCCAACG
KI2977	RV_sec61-1T	caccTTCTGCCCAACTAAACTTGC
KI2978	RV_sec61-1B	aaacGCAAGTTTAGTTGGGCAGAA
KI2979	RV_sss1-1T	caccAAGATGTAGTCTGCCTACAC
KI2980	RV_sss1-1B	aaacGTGTAGGCAGACTACATCTT
KI2981	RV_apc13-1T	caccGTTGGTGTTATTGGAGAAGT
KI2982	RV_apc13-1B	aaacACTTCTCCAATAACACCAAC
KI2983	RV_cul1-1T	caccCACAATTGCTCTTTCTTAGA
KI2984	RV_cul1-1B	aaacTCTAAGAAAGAGCAATTGTG
KI2985	RV_ggt1-1T	caccATAAGCGGGAGGCAAATTGG
KI2986	RV_ggt1-1B	aaacCCAATTTGCCTCCCGCTTAT
KI2987	RV_npl4-1T	caccCGAAGCAAGAGTAAAGGTGA
KI2988	RV_npl4-1B	aaacTCACCTTTACTCTTGCTTCG
KI2989	RV_fes1-1T	caccAAAAAGTCTTAAAGCTTTAA
KI2990	RV_fes1-1B	aaacTTAAAGCTTTAAGACTTTTT
KI2991	RV_ptr3-1T	caccACGAAACGTGGTGTTGGCAG
KI2992	RV_ptr3-1B	aaacCTGCCAACACCACGTTTCGT
KI2993	RV_ned8-1T	caccACGCTTTTCTGAAATTGTTG
KI2994	RV_ned8-1B	aaacCAACAATTTCAGAAAAGCGT
KI3007	hca4-1 (R4-2), top	caccACGATTCTTAGGCATTCTGT
KI3008	hca4-1 (R4-2), bottom	aaacACAGAATGCCTAAGAATCGT
KI3009	gua2-1 (R12-1), top	caccAATGGCACAAAGTACTAGTA
KI3010	gua2-1 (R12-1), bottom	aaacTACTAGTACTTTGTGCCATT
KI3113	RV_psu1-1T	caccTGGTAAACGACAGGCAGGTT
KI3114	RV_psu1-1B	aaacAACCTGCCTGTCGTTTACCA
KI3115	RV_hem13-1T	caccAACACTGTGCCAGCAGCGAA
KI3116	RV_hem13-1B	aaacTTCGCTGCTGGCACAGTGTT
KI3117	RV_wbp1-1T	caccTTGGTAGAAGAAGAGATCAC
KI3118	RV_wbp1-1B	aaacGTGATCTCTTCTTCTACCAA
KI3119	RV_ost1-1T	caccAGCGGTAATACGTTCAGGTT
KI3120	RV_ost1-1B	aaacAACCTGAACGTATTACCGCT
KI3121	RV_hem15-1T	caccTGGACTTTCATCCATAACGG
KI3122	RV_hem15-1B	aaacCCGTTATGGATGAAAGTCCA
KI3123	RV_cwp1-1T	caccGTACTATTGTTCAGGTGTGA
KI3124	RV_cwp1-1B	aaacTCACACCTGAACAATAGTAC
KI3125	RV_cwg2-1T	caccTTAGCTCTTGTTAATTCCAT
KI3126	RV_cwg2-1B	aaacATGGAATTAACAAGAGCTAA
KI3127	RV_uba3-1T	caccATGAAATGGAGTATGAAAGT
KI3128	RV_uba3-1B	aaacACTTTCATACTCCATTTCAT
KI3129	RV_uba5-1T	caccTAAATTACAGGTATGTATGT
KI3130	RV_uba5-1B	aaacACATACATACCTGTAATTTA
KI3131	RV_ubc12-1T	caccTCTTGTAATAGGCAGAAGGA
KI3132	RV_ubc12-1B	aaacTCCTTCTGCCTATTACAAGA
KI3133	RV_swp1-1T	caccTAGGTGTTGAGCGAATATGA
KI3134	RV_swp1-1B	aaacTCATATTCGCTCAACACCTA
KI3135	RV_ost2-1T	caccTAATGGTCAGGTGTTTATGG
KI3136	RV_ost2-1B	aaacCCATAAACACCTGACCATTA
KI3137	RV_ost3-1T	caccTGCCTTCAATAGTTTGTCCT
KI3138	RV_ost3-1B	aaacAGGACAAACTATTGAAGGCA
KI3139	RV_ost4-1T	caccTGAGTTCTGATGCTTGTGCT
KI3140	RV_ost4-1B	aaacAGCACAAGCATCAGAACTCA
KI3141	RV_stt3-1T	caccTAGAGTGTTTGGCTCTAGTC
KI3142	RV_stt3-1B	aaacGACTAGAGCCAAACACTCTA
KI3143	RV_wtf21-1T	caccTATAATGTCAGTACGCAATT
KI3144	RV_wtf21-1B	aaacAATTGCGTACTGACATTATA
KI3145	RV_arf1-1T	caccGGTGGAAGAAGAAATTTATC
KI3146	RV_arf1-1B	aaacGATAAATTTCTTCTTCCACC
KI3147	RV_sec17-1T	caccATCATGGAAAGTATGGTTAT
KI3148	RV_sec17-1B	aaacATAACCATACTTTCCATGAT
KI3149	RV_ucp3-1T	caccTAATGCTCAATATATGGTGA
KI3150	RV_ucp3-1B	aaacTCACCATATATTGAGCATTA
KI3151	RV_pob1-1T	caccCCGCTGACTTGCCATAGTTG
KI3152	RV_pob1-1B	aaacCAACTATGGCAAGTCAGCGG
KI3153	RV_tna1-1T	caccTGTACAGTCAATATATAACC
KI3154	RV_tna1-1B	aaacGGTTATATATTGACTGTACA
KI3155	RV_chc1-1T	caccCCGTCGTGGTGGAAAGAAAG
KI3156	RV_chc1-1B	aaacCTTTCTTTCCACCACGACGG
KI3157	RV_clc1-1T	caccTGGTTGGTAAAGGTTGAAAG
KI3158	RV_clc1-1B	aaacCTTTCAACCTTTACCAACCA
KI3159	RV_sec26-1T	caccACCTGATGTTTGTTGAAAGC
KI3160	RV_sec26-1B	aaacGCTTTCAACAAACATCAGGT
KI3161	RV_sec27-1T	caccTGGCAGAGGGTGTAGTGAAC
KI3162	RV_sec27-1B	aaacGTTCACTACACCCTCTGCCA
KI3163	RV_ret2-1T	caccATGATATGGTGCTAAGTAAA
KI3164	RV_ret2-1B	aaacTTTACTTAGCACCATATCAT
KI3165	RV_sec21-1T	caccTAGATAAATAATTAGCTAGT
KI3166	RV_sec21-1B	aaacACTAGCTAATTATTTATCTA
KI3167	RV_ret3-1T	caccTCATGATCTTGGCTAGTTGC
KI3168	RV_ret3-1B	aaacGCAACTAGCCAAGATCATGA
KI3169	RV_gpn2-1T	caccTTGTGGCAGTTATTGAAATT
KI3170	RV_gpn2-1B	aaacAATTTCAATAACTGCCACAA
KI3171	RV_erv25-1T	caccCACCACTGCTGTATACAGGT
KI3172	RV_erv25-1B	aaacACCTGTATACAGCAGTGGTG
KI3173	RV_hrf1-1T	caccGACGATAAACTAAGTACCTG
KI3174	RV_hrf1-1B	aaacCAGGTACTTAGTTTATCGTC
KI3175	RV_SPBC27B12.12c-1T	caccTACGGGGATGACACGTACCA
KI3176	RV_SPBC27B12.12c-1B	aaacTGGTACGTGTCATCCCCGTA
KI3177	RV_SPAC56F8.07-1T	caccTCCATGTGAAGGCGTGTGGT
KI3178	RV_SPAC56F8.07-1B	aaacACCACACGCCTTCACATGGA
KI3179	RV_sec62-1T	caccTGGAAAAATCTAAAATAATG
KI3180	RV_sec62-1B	aaacCATTATTTTAGATTTTTCCA
KI3181	RV_sec66-1T	caccAATGAATGCAAGACCAGTTT
KI3182	RV_sec66-1B	aaacAAACTGGTCTTGCATTCATT
KI3183	RV_pho86-1T	caccTGGAGGTTCGTAAGTGGAGT
KI3184	RV_pho86-1B	aaacACTCCACTTACGAACCTCCA
KI3185	RV_yos1-1T	caccACGTATCGTTATGCAAGTTA
KI3186	RV_yos1-1B	aaacTAACTTGCATAACGATACGT
KI3187	RV_exo84-1T	caccGTTTGCTTTGCCGAAGTAGT
KI3188	RV_exo84-1B	aaacACTACTTCGGCAAAGCAAAC
KI3189	RV_sec10-1T	caccTATCACTAGGTTCTATGAAG
KI3190	RV_sec10-1B	aaacCTTCATAGAACCTAGTGATA
KI3191	RV_sec15-1T	caccAGGTATATACGGGGATGGGC
KI3192	RV_sec15-1B	aaacGCCCATCCCCGTATATACCT
KI3193	RV_sec5-1T	caccACCTGTTGTATTATGGTAGT
KI3194	RV_sec5-1B	aaacACTACCATAATACAACAGGT
KI3195	RV_sec6-1T	caccCAGATTGATTAATATATTTA
KI3196	RV_sec6-1B	aaacTAAATATATTAATCAATCTG
KI3197	RV_pof6-1T	caccGAACATGATATTATGATCAC
KI3198	RV_pof6-1B	aaacGTGATCATAATATCATGTTC
KI3199	RV_pof1-1T	caccGGAGAGGATATAATATAGAG
KI3200	RV_pof1-1B	aaacCTCTATATTATATCCTCTCC
KI3201	RV_vps51-1T	caccATGAAATAAATGTATCTACA
KI3202	RV_vps51-1B	aaacTGTAGATACATTTATTTCAT
KI3203	RV_vps52-1T	caccTTAGTTTGGTAAGTTAAGGA
KI3204	RV_vps52-1B	aaacTCCTTAACTTACCAAACTAA
KI3205	RV_vps53-1T	caccGTTGATGGTGAGAGGAAGTT
KI3206	RV_vps53-1B	aaacAACTTCCTCTCACCATCAAC
KI3207	RV_vps54-1T	caccTAATGATTGTTAGTTCACCT
KI3208	RV_vps54-1B	aaacAGGTGAACTAACAATCATTA
KI3209	RV_gdi1-1T	caccAAAATCAATGTATTGTGTTT
KI3210	RV_gdi1-1B	aaacAAACACAATACATTGATTTT
KI3211	RV_ptb1-1T	caccGTAGACGGTTCGTTATGCAA
KI3212	RV_ptb1-1B	aaacTTGCATAACGAACCGTCTAC
KI3213	RV_vrg4-1T	caccTTGGAATTTCGTGATGGCTC
KI3214	RV_vrg4-1B	aaacGAGCCATCACGAAATTCCAA
KI3215	RV_ksh1-1T	caccCTAATAAAGCAGGGAATTGA
KI3216	RV_ksh1-1B	aaacTCAATTCCCTGCTTTATTAG
KI3217	RV_cog6-1T	caccATCCATGAAGTAGTGTTGTT
KI3218	RV_cog6-1B	aaacAACAACACTACTTCATGGAT
KI3219	RV_cog1-1T	caccGTAAGTATGTAAATGAATTA
KI3220	RV_cog1-1B	aaacTAATTCATTTACATACTTAC
KI3221	RV_cog2-1T	caccGACTAATATGCAAACAACGA
KI3222	RV_cog2-1B	aaacTCGTTGTTTGCATATTAGTC
KI3223	RV_cog3-1T	caccAAAAACATCGAGCACTTTGT
KI3224	RV_cog3-1B	aaacACAAAGTGCTCGATGTTTTT
KI3225	RV_cog4-1T	caccGTTACTGAGTGCATTGCAAA
KI3226	RV_cog4-1B	aaacTTTGCAATGCACTCAGTAAC
KI3227	RV_cog5-1T	caccAAGTATACGCTTACTTCGTC
KI3228	RV_cog5-1B	aaacGACGAAGTAAGCGTATACTT
KI3229	RV_cog8-1T	caccACCTTATGTGTAGTAAGGGT
KI3230	RV_cog8-1B	aaacACCCTTACTACACATAAGGT
KI3231	RV_cut15-1T	caccGCGAAGGATACGTCTACACT
KI3232	RV_cut15-1B	aaacAGTGTAGACGTATCCTTCGC
KI3233	RV_kap109-1T	caccCCTACAGGGATTGTGGTTAA
KI3234	RV_kap109-1B	aaacTTAACCACAATCCCTGTAGG
KI3235	RV_kap95-1T	caccTATGGTGGATGGTAGAGACT
KI3236	RV_kap95-1B	aaacAGTCTCTACCATCCACCATA
KI3237	RV_mtr10-1T	caccAGATTGATTGCTTTACGCAC
KI3238	RV_mtr10-1B	aaacGTGCGTAAAGCAATCAATCT
KI3239	RV_mtm1-1T	caccGCAATGCACTATCATATATC
KI3240	RV_mtm1-1B	aaacGATATATGATAGTGCATTGC
KI3241	RV_ggc1-1T	caccAATCCTTTCTACATATGAGA
KI3242	RV_ggc1-1B	aaacTCTCATATGTAGAAAGGATT
KI3243	RV_tom20-1T	caccCGGATTACACCAAACCAAGT
KI3244	RV_tom20-1B	aaacACTTGGTTTGGTGTAATCCG
KI3245	RV_tom22-1T	caccGCTTTCTCGAAGTGGATTGC
KI3246	RV_tom22-1B	aaacGCAATCCACTTCGAGAAAGC
KI3247	RV_itr2-1T	caccGTAAATCAACTAAGCCATCG
KI3248	RV_itr2-1B	aaacCGATGGCTTAGTTGATTTAC
KI3249	RV_nxt2-1T	caccCCAGCCATAATGAAAGATGG
KI3250	RV_nxt2-1B	aaacCCATCTTTCATTATGGCTGG
KI3251	RV_nup186-1T	caccTCTGGCCTAGTTGTCGAGTT
KI3252	RV_nup186-1B	aaacAACTCGACAACTAGGCCAGA
KI3253	RV_nup45-1T	caccTCAAATTGAACTAGCTTTCA
KI3254	RV_nup45-1B	aaacTGAAAGCTAGTTCAATTTGA
KI3255	RV_swf1-1T	caccCCTATAGAGAGTATACTATT
KI3256	RV_swf1-1B	aaacAATAGTATACTCTCTATAGG
KI3257	RV_ypp1-1T	caccTGGAGTAGGCCAAGGTTGAA
KI3258	RV_ypp1-1B	aaacTTCAACCTTGGCCTACTCCA
KI3259	RV_pma1-1T	caccTGAAAGGAACTTGCAAGCGG
KI3260	RV_pma1-1B	aaacCCGCTTGCAAGTTCCTTTCA
KI3261	RV_str2-1T	caccCATCCAGAGTGTATGGTAAA
KI3262	RV_str2-1B	aaacTTTACCATACACTCTGGATG
KI3263	RV_fet5-1T	caccCAGGATCTAAATTAACTAAA
KI3264	RV_fet5-1B	aaacTTTAGTTAATTTAGATCCTG
KI3265	RV_pga2-1T	caccGTTCACCTGTCTGCTCAACC
KI3266	RV_pga2-1B	aaacGGTTGAGCAGACAGGTGAAC
KI3267	RV_sec2-1T	caccTATCATGTCAAGGTAATTTA
KI3268	RV_sec2-1B	aaacTAAATTACCTTGACATGATA
KI3269	RV_bet4-1T	caccATTAGTACAGACTAAGATGT
KI3270	RV_bet4-1B	aaacACATCTTAGTCTGTACTAAT
KI3271	RV_mrs6-1T	caccTGGTAGAATGGGCAGTTACA
KI3272	RV_mrs6-1B	aaacTGTAACTGCCCATTCTACCA
KI3273	RV_rna1-1T	caccGTTGAAAGAAAAAATATAGC
KI3274	RV_rna1-1B	aaacGCTATATTTTTTCTTTCAAC
KI3275	RV_drp1-1T	caccTTTACTTCTCTGAACAGTTT
KI3276	RV_drp1-1B	aaacAAACTGTTCAGAGAAGTAAA
KI3277	RV_rtp1-1T	caccTCCCTTAACACTATGTGTTC
KI3278	RV_rtp1-1B	aaacGAACACATAGTGTTAAGGGA
KI3279	RV_sec18-1T	caccTGTTGTTGTCGTTTATTGAA
KI3280	RV_sec18-1B	aaacTTCAATAAACGACAACAACA
KI3281	RV_sec39-1T	caccATAATATGAGCTTGGAAAGA
KI3282	RV_sec39-1B	aaacTCTTTCCAAGCTCATATTAT
KI3283	RV_srp101-1T	caccAAACTACTCACCAACTAAGA
KI3284	RV_srp101-1B	aaacTCTTAGTTGGTGAGTAGTTT
KI3285	RV_srp102-1T	caccTGCTGTTGTTGGTACCAGTT
KI3286	RV_srp102-1B	aaacAACTGGTACCAACAACAGCA
KI3287	RV_srp21-1T	caccGATGGTAGGATCAACACATC
KI3288	RV_srp21-1B	aaacGATGTGTTGATCCTACCATC
KI3289	RV_srp54-1T	caccGGTAGAGGATGAAGTCGTTA
KI3290	RV_srp54-1B	aaacTAACGACTTCATCCTCTACC
KI3291	RV_srp72-1T	caccATCTCGTTGTGGTTTGCTGT
KI3292	RV_srp72-1B	aaacACAGCAAACCACAACGAGAT
KI3293	RV_bet1-1T	caccAAGATCTCTTTGTTATGTAT
KI3294	RV_bet1-1B	aaacATACATAACAAAGAGATCTT
KI3295	RV_sly1-1T	caccCACTAATATAAGCACTTAGA
KI3296	RV_sly1-1B	aaacTCTAAGTGCTTATATTAGTG
KI3297	RV_ufe1-1T	caccCAGAACAGATGTTTAGAAAA
KI3298	RV_ufe1-1B	aaacTTTTCTAAACATCTGTTCTG
KI3299	RV_use1-1T	caccATAAGTAGTTTGAGTTGAGT
KI3300	RV_use1-1B	aaacACTCAACTCAAACTACTTAT
KI3301	RV_tim14-1T	caccGGATAGTGGAGGAAGAAAGC
KI3302	RV_tim14-1B	aaacGCTTTCTTCCTCCACTATCC
KI3303	RV_tim16-1T	caccGGTGGTAAAAATTCCTTATA
KI3304	RV_tim16-1B	aaacTATAAGGAATTTTTACCACC
KI3305	RV_tim17-1T	caccTGAACTAGGTTTACTCTTGC
KI3306	RV_tim17-1B	aaacGCAAGAGTAAACCTAGTTCA
KI3307	RV_tim23-1T	caccTGGTGGTTGTCTGCAGGTAG
KI3308	RV_tim23-1B	aaacCTACCTGCAGACAACCACCA
KI3309	RV_tim44-1T	caccCCTAGTGAGTGGTGGATGGA
KI3310	RV_tim44-1B	aaacTCCATCCACCACTCACTAGG
KI3311	RV_tim50-1T	caccCACTGAGATATCAAACTGTA
KI3312	RV_tim50-1B	aaacTACAGTTTGATATCTCAGTG
KI3313	RV_tca17-1T	caccGTGGATGTAAGTGTGAAATT
KI3314	RV_tca17-1B	aaacAATTTCACACTTACATCCAC
KI3315	RV_bet3-1T	caccCATTTCGCCTGAGTCGCAGT
KI3316	RV_bet3-1B	aaacACTGCGACTCAGGCGAAATG
KI3317	RV_bet5-1T	caccGGTGTACTAAGTAAGGGCTC
KI3318	RV_bet5-1B	aaacGAGCCCTTACTTAGTACACC
KI3319	RV_trs31-1T	caccCTTGTACCTACACTTAATGC
KI3320	RV_trs31-1B	aaacGCATTAAGTGTAGGTACAAG
KI3321	RV_trs23-1T	caccAGCAGCCTTTCGCTGTGCGT
KI3322	RV_trs23-1B	aaacACGCACAGCGAAAGGCTGCT
KI3323	RV_trs20-1T	caccCATTGTGAATGTTGGTGGAA
KI3324	RV_trs20-1B	aaacTTCCACCAACATTCACAATG
KI3325	RV_trs65-1T	caccTAGAATGCAGTAAGCGACGA
KI3326	RV_trs65-1B	aaacTCGTCGCTTACTGCATTCTA
KI3327	RV_trs33-1T	caccTCTGAATATTTGCACTAATA
KI3328	RV_trs33-1B	aaacTATTAGTGCAAATATTCAGA
KI3329	RV_ucp7-1T	caccTATGGGAGTGTAGTGAAAGT
KI3330	RV_ucp7-1B	aaacACTTTCACTACACTCCCATA
KI3331	RV_vma11-1T	caccGTTATGTTCGTTATGCAAAC
KI3332	RV_vma11-1B	aaacGTTTGCATAACGAACATAAC
KI3333	RV_vph1-1T	caccGGGAGTAGGTACGTAGAATG
KI3334	RV_vph1-1B	aaacCATTCTACGTACCTACTCCC
KI3335	RV_vma16-1T	caccAGTTTTAATCTAAAAGTGGT
KI3336	RV_vma16-1B	aaacACCACTTTTAGATTAAAACT
KI3337	RV_vma6-1T	caccTGGAAGGATGGATGGTTTGG
KI3338	RV_vma6-1B	aaacCCAAACCATCCATCCTTCCA
KI3339	RV_vma9-1T	caccAAATGTAACTTGCACGTTAA
KI3340	RV_vma9-1B	aaacTTAACGTGCAAGTTACATTT
KI3341	RV_vma10-1T	caccCGTACTTGAGGAAGGGTCTA
KI3342	RV_vma10-1B	aaacTAGACCCTTCCTCAAGTACG
KI3343	RV_vma5-1T	caccGTTGATGAGAATCTATATAG
KI3344	RV_vma5-1B	aaacCTATATAGATTCTCATCAAC
KI3345	RV_vma8-1T	caccATTCAGGCCAACGATGGCTG
KI3346	RV_vma8-1B	aaacCAGCCATCGTTGGCCTGAAT
KI3347	RV_vma4-1T	caccAAAGATTTGGTAGTGGGACG
KI3348	RV_vma4-1B	aaacCGTCCCACTACCAAATCTTT
KI3349	RV_vma7-1T	caccTGATGGTGGATGAAAGTGTA
KI3350	RV_vma7-1B	aaacTACACTTTCATCCACCATCA
KI3351	RV_vma13-1T	caccCAACACTTGGTGGGTGAACG
KI3352	RV_vma13-1B	aaacCGTTCACCCACCAAGTGTTG
KI3353	RV_cdh1-1T	caccAACCAAAAGGATTTGGTACA
KI3354	RV_cdh1-1B	aaacTGTACCAAATCCTTTTGGTT
KI3355	RV_utp24-1T	caccAATTATTAGTTGTTCAAAGA
KI3356	RV_utp24-1B	aaacTCTTTGAACAACTAATAATT
KI3357	RV_rps13-1T	caccAAGGTGCAACTTTGAGTGAG
KI3358	RV_rps13-1B	aaacCTCACTCAAAGTTGCACCTT
KI3359	RV_rps2-1T	caccACGAAGGATGATAAAAAATT
KI3360	RV_rps2-1B	aaacAATTTTTTATCATCCTTCGT
KI3361	RV_rps20-1T	caccTAGACAGCGGTGACCACGAT
KI3362	RV_rps20-1B	aaacATCGTGGTCACCGCTGTCTA
KI3363	RV_rps21-1T	caccTGACAGTCACAACCCTACCC
KI3364	RV_rps21-1B	aaacGGGTAGGGTTGTGACTGTCA
KI3365	RV_rps3-1T	caccGAATGCAGCAGACATGGTAT
KI3366	RV_rps3-1B	aaacATACCATGTCTGCTGCATTC
KI3367	RV_rps7-1T	caccGAGGTCGGTTTCAGTGGGCT
KI3368	RV_rps7-1B	aaacAGCCCACTGAAACCGACCTC
KI3369	RV_dhp1-1T	caccAAGTTGAAGATTTAATATTT
KI3370	RV_dhp1-1B	aaacAAATATTAAATCTTCAACTT
KI3371	RV_rpp0-1T	caccGTATTGAGCCTTGCTTTCCT
KI3372	RV_rpp0-1B	aaacAGGAAAGCAAGGCTCAATAC
KI3373	RV_rpl101-1T	caccTGGTGTTGTGCGGATGCGTG
KI3374	RV_rpl101-1B	aaacCACGCATCCGCACAACACCA
KI3375	RV_rpl13-1T	caccAGTTGGTGTGGAAGGTAAGT
KI3376	RV_rpl13-1B	aaacACTTACCTTCCACACCAACT
KI3377	RV_rpl2302-1T	caccTGCTGGTGTTTGGTTGTAGA
KI3378	RV_rpl2302-1B	aaacTCTACAACCAAACACCAGCA
KI3379	RV_rpl2501-1T	caccGTTGCTCGTGACAGATCATT
KI3380	RV_rpl2501-1B	aaacAATGATCTGTCACGAGCAAC
KI3381	RV_rpl301-1T	caccAACGGCCACTTAGTTGGTTA
KI3382	RV_rpl301-1B	aaacTAACCAACTAAGTGGCCGTT
KI3383	RV_rpl31-1T	caccTTGTAAGAGGTTTTGTGCAC
KI3384	RV_rpl31-1B	aaacGTGCACAAAACCTCTTACAA
KI3385	RV_rpl3401-1T	caccTTTTTTCGTTTGTTCTGCGC
KI3386	RV_rpl3401-1B	aaacGCGCAGAACAAACGAAAAAA
KI3387	RV_rpl35-1T	caccTGCCATCTCGTCGTCGTCGT
KI3388	RV_rpl35-1B	aaacACGACGACGACGAGATGGCA
KI3389	RV_rpl35A01-1T	caccTTTTGCAATGAGTGATACGT
KI3390	RV_rpl35A01-1B	aaacACGTATCACTCATTGCAAAA
KI3391	RV_rpl402-1T	caccTGTTAGTATGCTTTTGTGGT
KI3392	RV_rpl402-1B	aaacACCACAAAAGCATACTAACA
KI3393	RV_rpl8-1T	caccTTAGAAGTTTCTTTCCACGA
KI3394	RV_rpl8-1B	aaacTCGTGGAAAGAAACTTCTAA
KI3395	RV_alp5-1T	caccCAAAAGTTGTCGTTGGCACT
KI3396	RV_alp5-1B	aaacAGTGCCAACGACAACTTTTG
KI3397	RV_cca2-1T	caccGAATATGCTTCTCTTAAAGA
KI3398	RV_cca2-1B	aaacTCTTTAAGAGAAGCATATTC
KI3399	RV_cdc28-1T	caccATGCATCGTTTAGTATATAT
KI3400	RV_cdc28-1B	aaacATATATACTAAACGATGCAT
KI3401	RV_dbp10-1T	caccTTTTAGTTCTCTAGTGTCGC
KI3402	RV_dbp10-1B	aaacGCGACACTAGAGAACTAAAA
KI3403	RV_dbp2-1T	caccAAACGGTTTGCTTAATTAAC
KI3404	RV_dbp2-1B	aaacGTTAATTAAGCAAACCGTTT
KI3405	RV_dbp6-1T	caccCGAATACCAGTACTTGGTAC
KI3406	RV_dbp6-1B	aaacGTACCAAGTACTGGTATTCG
KI3407	RV_dbp8-1T	caccGTACTGTCAAACCAAACTAT
KI3408	RV_dbp8-1B	aaacATAGTTTGGTTTGACAGTAC
KI3409	RV_dbp9-1T	caccAATCAAGTTATACGCGGTAT
KI3410	RV_dbp9-1B	aaacATACCGCGTATAACTTGATT
KI3411	RV_ddx27-1T	caccCGCTAACCTTGGCCATCCCA
KI3412	RV_ddx27-1B	aaacTGGGATGGCCAAGGTTAGCG
KI3413	RV_dhx37-1T	caccCGTTAATTACCTTTAGCAGT
KI3414	RV_dhx37-1B	aaacACTGCTAAAGGTAATTAACG
KI3415	RV_has1-1T	caccTGCAGACTACTAATGAGTTT
KI3416	RV_has1-1B	aaacAAACTCATTAGTAGTCTGCA
KI3417	RV_hca4-1T	caccTTAAAAAAAATATAAACCTA
KI3418	RV_hca4-1B	aaacTAGGTTTATATTTTTTTTAA
KI3419	RV_prh1-1T	caccGCTGTATACCTCGAAAGCAC
KI3420	RV_prh1-1B	aaacGTGCTTTCGAGGTATACAGC
KI3421	RV_prp11-1T	caccGTACACGAAGAGTTTTAATG
KI3422	RV_prp11-1B	aaacCATTAAAACTCTTCGTGTAC
KI3423	RV_prp16-1T	caccGCGAACTTACTCAGACCCTC
KI3424	RV_prp16-1B	aaacGAGGGTCTGAGTAAGTTCGC
KI3425	RV_prp22-1T	caccCCATACCAAACATAGGTGTA
KI3426	RV_prp22-1B	aaacTACACCTATGTTTGGTATGG
KI3427	RV_prp43-1T	caccCCTTCCCACAATTCTGTAAA
KI3428	RV_prp43-1B	aaacTTTACAGAATTGTGGGAAGG
KI3429	RV_rrp3-1T	caccAGCACCAATTTGGAAACTGG
KI3430	RV_rrp3-1B	aaacCCAGTTTCCAAATTGGTGCT
KI3431	RV_spb4-1T	caccGAATGCTTATAGGGAGAGAG
KI3432	RV_spb4-1B	aaacCTCTCTCCCTATAAGCATTC
KI3433	RV_bmc1-1T	caccAAGCATCCAACAATTTAGAA
KI3434	RV_bmc1-1B	aaacTTCTAAATTGTTGGATGCTT
KI3435	RV_bpl1-1T	caccTTTGGTTCAAATATACAAGT
KI3436	RV_bpl1-1B	aaacACTTGTATATTTGAACCAAA
KI3437	RV_shq1-1T	caccGAGTGATCATTGCAGCTGGA
KI3438	RV_shq1-1B	aaacTCCAGCTGCAATGATCACTC
KI3439	RV_nop10-1T	caccGTCAAAAGTACCTCAACTTC
KI3440	RV_nop10-1B	aaacGAAGTTGAGGTACTTTTGAC
KI3441	RV_gar1-1T	caccACTACTGATGGTATGGTGTT
KI3442	RV_gar1-1B	aaacAACACCATACCATCAGTAGT
KI3443	RV_nhp2-1T	caccGAAATGGAGAAGGATAAGTT
KI3444	RV_nhp2-1B	aaacAACTTATCCTTCTCCATTTC
KI3445	RV_SPAC4F8.04-1T	caccGTTAAAAAAAAGTATACGAT
KI3446	RV_SPAC4F8.04-1B	aaacATCGTATACTTTTTTTTAAC
KI3447	RV_rpf2-1T	caccGACGAAGCATTGTAAAGCTG
KI3448	RV_rpf2-1B	aaacCAGCTTTACAATGCTTCGTC
KI3449	RV_enp1-1T	caccTTCCGCCGCTCCAAACACTT
KI3450	RV_enp1-1B	aaacAAGTGTTTGGAGCGGCGGAA
KI3451	RV_rce1-1T	caccTATAAAGTGCAAGGAAGAGA
KI3452	RV_rce1-1B	aaacTCTCTTCCTTGCACTTTATA
KI3453	RV_noc4-1T	caccATCCTTTATCATTTTGGTGC
KI3454	RV_noc4-1B	aaacGCACCAAAATGATAAAGGAT
KI3455	RV_not1-1T	caccTGTCGGTCCTCCTCACTGCC
KI3456	RV_not1-1B	aaacGGCAGTGAGGAGGACCGACA
KI3457	RV_SPAC806.02c-1T	caccTTGTAGTTTAAAATGGAAAA
KI3458	RV_SPAC806.02c-1B	aaacTTTTCCATTTTAAACTACAA
KI3459	RV_lto1-1T	caccTCACTTCCTCCCAGTCCATG
KI3460	RV_lto1-1B	aaacCATGGACTGGGAGGAAGTGA
KI3461	RV_nar1-1T	caccTAAAACCCAGCATTTGTCAT
KI3462	RV_nar1-1B	aaacATGACAAATGCTGGGTTTTA
KI3463	RV_cia2-1T	caccTCGATAGTGTGAATTTTGGA
KI3464	RV_cia2-1B	aaacTCCAAAATTCACACTATCGA
KI3465	RV_ipa1-1T	caccGAAGAAGAAGCAAAGAGCAA
KI3466	RV_ipa1-1B	aaacTTGCTCTTTGCTTCTTCTTC
KI3467	RV_pst1-1T	caccGGTATAGAGCATGTCGGTCC
KI3468	RV_pst1-1B	aaacGGACCGACATGCTCTATACC
KI3469	RV_rib2-1T	caccATGAGATGGGTAAAATTTGG
KI3470	RV_rib2-1B	aaacCCAAATTTTACCCATCTCAT
KI3471	RV_cwf20-1T	caccCTGAGCGAGCGATTTGTACT
KI3472	RV_cwf20-1B	aaacAGTACAAATCGCTCGCTCAG
KI3473	RV_cwf25-1T	caccAACATATACACTAAATTACT
KI3474	RV_cwf25-1B	aaacAGTAATTTAGTGTATATGTT
KI3475	RV_cwf26-1T	caccAACTCGCTACCTTCCAACAC
KI3476	RV_cwf26-1B	aaacGTGTTGGAAGGTAGCGAGTT
KI3477	RV_rct1-1T	caccATACTGTTTATGTTGGTGTT
KI3478	RV_rct1-1B	aaacAACACCAACATAAACAGTAT
KI3479	RV_nrs1-1T	caccAATGTTAAATATCAAATAAC
KI3480	RV_nrs1-1B	aaacGTTATTTGATATTTAACATT
KI3481	RV_dbp5-1T	caccTTTCTGGTGGGCAATGTAGT
KI3482	RV_dbp5-1B	aaacACTACATTGCCCACCAGAAA
KI3483	RV_SPAC29E6.06c-1T	caccCGTTGAGTTGGGTAAAAATT
KI3484	RV_SPAC29E6.06c-1B	aaacAATTTTTACCCAACTCAACG
KI3485	RV_gus1-1T	caccGAACTTGGTTCGTGGTAAGT
KI3486	RV_gus1-1B	aaacACTTACCACGAACCAAGTTC
KI3487	RV_qrs1-1T	caccCGATGAAAAATGAGAGGGTA
KI3488	RV_qrs1-1B	aaacTACCCTCTCATTTTTCATCG
KI3489	RV_irs1-1T	caccAAGTTTAGGTGTGGAAGGAG
KI3490	RV_irs1-1B	aaacCTCCTTCCACACCTAAACTT
KI3491	RV_lrs1-1T	caccGTTGGCAAGGAGAGAATCCA
KI3492	RV_lrs1-1B	aaacTGGATTCTCTCCTTGCCAAC
KI3493	RV_krs1-1T	caccAGGTTTCAGAGAAATTTTCG
KI3494	RV_krs1-1B	aaacCGAAAATTTCTCTGAAACCT
KI3495	RV_rar1-1T	caccGATGTACTTTGGCTTCAAGT
KI3496	RV_rar1-1B	aaacACTTGAAGCCAAAGTACATC
KI3497	RV_SPBC609.01-1T	caccAGTAGTGGGATGGACGCTAA
KI3498	RV_SPBC609.01-1B	aaacTTAGCGTCCATCCCACTACT
KI3499	RV_frs2-1T	caccTTGGCAGTAGGTAAAGTAAC
KI3500	RV_frs2-1B	aaacGTTACTTTACCTACTGCCAA
KI3501	RV_frs1-1T	caccAAGGATCTGTGGTGAACGAT
KI3502	RV_frs1-1B	aaacATCGTTCACCACAGATCCTT
KI3503	RV_prs1-1T	caccCAACAGACATTTCTGTAACA
KI3504	RV_prs1-1B	aaacTGTTACAGAAATGTCTGTTG
KI3505	RV_srs1-1T	caccCAACGAGGTGGTGTTGGTAA
KI3506	RV_srs1-1B	aaacTTACCAACACCACCTCGTTG
KI3507	RV_trs1-1T	caccTTTTGAAGGTACTTTGCTTA
KI3508	RV_trs1-1B	aaacTAAGCAAAGTACCTTCAAAA
KI3509	RV_erf1-1T	caccGTAGGTTTTTGCCTACTGAA
KI3510	RV_erf1-1B	aaacTTCAGTAGGCAAAAACCTAC
KI3511	RV_sup35-1T	caccTAAAATATGTGGTAAAGGGA
KI3512	RV_sup35-1B	aaacTCCCTTTACCACATATTTTA
KI3513	RV_wrs1-1T	caccTCGCAGAAAATTTTGTTGCT
KI3514	RV_wrs1-1B	aaacAGCAACAAAATTTTCTGCGA
KI3515	RV_yrs1-1T	caccGATGTTTTCGATTGCAATCA
KI3516	RV_yrs1-1B	aaacTGATTGCAATCGAAAACATC
KI3517	RV_vrs1-1T	caccGTGTTGTTGAAAGAATTGTT
KI3518	RV_vrs1-1B	aaacAACAATTCTTTCAACAACAC
KI3519	RV_cdc20-1T	caccTGGATTAATACCGAGTTAAG
KI3520	RV_cdc20-1B	aaacCTTAACTCGGTATTAATCCA
KI3521	RV_deb1-1T	caccATGCAGTGTGGAGGTGTTGG
KI3522	RV_deb1-1B	aaacCCAACACCTCCACACTGCAT
KI3523	RV_hsf1-1T	caccAAATTTGAAGCGGGTGTCGT
KI3524	RV_hsf1-1B	aaacACGACACCCGCTTCAAATTT
KI3525	RV_sak1-1T	caccTAGTCGGAAATGCTCAAGTG
KI3526	RV_sak1-1B	aaacCACTTGAGCATTTCCGACTA
KI3527	RV_teb1-1T	caccAACCTTCAACAATTCCCTAG
KI3528	RV_teb1-1B	aaacCTAGGGAATTGTTGAAGGTT
KI3529	RV_cdc10-1T	caccTACACAAATTCGCTCTGGGA
KI3530	RV_cdc10-1B	aaacTCCCAGAGCGAATTTGTGTA
KI3531	RV_rpb7-1T	caccTGATATATGCTGAGCGTTCG
KI3532	RV_rpb7-1B	aaacCGAACGCTCAGCATATATCA
KI3533	RV_rpc19-1T	caccTAACGCTGCTCAATTTCCAA
KI3534	RV_rpc19-1B	aaacTTGGAAATTGAGCAGCGTTA
KI3535	RV_rpc40-1T	caccTTTTAATTTTATGAAAAAAA
KI3536	RV_rpc40-1B	aaacTTTTTTTCATAAAATTAAAA
KI3537	RV_nuc1-1T	caccAATCCGCCCACAGACCTATT
KI3538	RV_nuc1-1B	aaacAATAGGTCTGTGGGCGGATT
KI3539	RV_rpa2-1T	caccTGCAGAGAAAATTTTGGCGG
KI3540	RV_rpa2-1B	aaacCCGCCAAAATTTTCTCTGCA
KI3541	RV_rpa43-1T	caccTGATAAATCCGGCATGTTGG
KI3542	RV_rpa43-1B	aaacCCAACATGCCGGATTTATCA
KI3543	RV_rpa49-1T	caccATTCCAATAGTGGATGCTGT
KI3544	RV_rpa49-1B	aaacACAGCATCCACTATTGGAAT
KI3545	RV_rpb5-1T	caccAGAAGATAGCAAGAAAATTT
KI3546	RV_rpb5-1B	aaacAAATTTTCTTGCTATCTTCT
KI3547	RV_rpb6-1T	caccAAAAAATTGGAAGTTGACAG
KI3548	RV_rpb6-1B	aaacCTGTCAACTTCCAATTTTTT
KI3549	RV_rpb8-1T	caccGGCTCAAGACACAAAATCGC
KI3550	RV_rpb8-1B	aaacGCGATTTTGTGTCTTGAGCC
KI3551	RV_rpc10-1T	caccCTTGAACTTTCTAATTGTGG
KI3552	RV_rpc10-1B	aaacCCACAATTAGAAAGTTCAAG
KI3553	RV_rpb10-1T	caccTAGTGTTGTTGGCAAAGGGA
KI3554	RV_rpb10-1B	aaacTCCCTTTGCCAACAACACTA
KI3555	RV_rpb4-1T	caccTATGAATTTACCGAGATGTA
KI3556	RV_rpb4-1B	aaacTACATCTCGGTAAATTCATA
KI3557	RV_rpc1-1T	caccCCGTGTCAGGATTTGGCGAA
KI3558	RV_rpc1-1B	aaacTTCGCCAAATCCTGACACGG
KI3559	RV_rpc11-1T	caccTATAATTTTGCAAACTAAAT
KI3560	RV_rpc11-1B	aaacATTTAGTTTGCAAAATTATA
KI3561	RV_rpc17-1T	caccTATATGGGTTTAGCTGAATT
KI3562	RV_rpc17-1B	aaacAATTCAGCTAAACCCATATA
KI3563	RV_rpc2-1T	caccACTTAGTTGATAATGGCGGA
KI3564	RV_rpc2-1B	aaacTCCGCCATTATCAACTAAGT
KI3565	RV_rpc25-1T	caccCAAGCCCAGCTTTCTTTGCC
KI3566	RV_rpc25-1B	aaacGGCAAAGAAAGCTGGGCTTG
KI3567	RV_rpc31-1T	caccGCCAATGTCTGGCTATGTGT
KI3568	RV_rpc31-1B	aaacACACATAGCCAGACATTGGC
KI3569	RV_rpc34-1T	caccACCTCGGTTGGAGTGGCAGA
KI3570	RV_rpc34-1B	aaacTCTGCCACTCCAACCGAGGT
KI3571	RV_rpc37-1T	caccGGTTTCTATAATTCGAACTC
KI3572	RV_rpc37-1B	aaacGAGTTCGAATTATAGAAACC
KI3573	RV_rpc53-1T	caccTTTGGCGTGTAATTGGTATT
KI3574	RV_rpc53-1B	aaacAATACCAATTACACGCCAAA
KI3575	RV_rpc82-1T	caccGCTTGGAATGGTAAATTGTT
KI3576	RV_rpc82-1B	aaacAACAATTTACCATTCCAAGC
KI3577	RV_cwf23-1T	caccTTTCGAACAAAATCAGTACT
KI3578	RV_cwf23-1B	aaacAGTACTGATTTTGTTCGAAA
KI3579	RV_spt5-1T	caccAACAAGTGGTGTTTTGTTAA
KI3580	RV_spt5-1B	aaacTTAACAAAACACCACTTGTT
KI3581	RV_zpr1-1T	caccATTCACGATGGTTAACTGAA
KI3582	RV_zpr1-1B	aaacTTCAGTTAACCATCGTGAAT
KI3583	RV_dys1-1T	caccCGATATACGTTCCGGGTACT
KI3584	RV_dys1-1B	aaacAGTACCCGGAACGTATATCG
KI3585	RV_bud32-1T	caccATGTAAATGAAGATGGGATT
KI3586	RV_bud32-1B	aaacAATCCCATCTTCATTTACAT
KI3587	RV_gon7-1T	caccTATCCGCACAGTTTTTGTAA
KI3588	RV_gon7-1B	aaacTTACAAAAACTGTGCGGATA
KI3589	RV_dis3-1T	caccACTAGAAAAGTTTTAGACCC
KI3590	RV_dis3-1B	aaacGGGTCTAAAACTTTTCTAGT
KI3591	RV_mtr3-1T	caccTATAACGATATTGTTTGATT
KI3592	RV_mtr3-1B	aaacAATCAAACAATATCGTTATA
KI3593	RV_rrp4-1T	caccCACTAAATTTAAACCAAATC
KI3594	RV_rrp4-1B	aaacGATTTGGTTTAAATTTAGTG
KI3595	RV_rrp40-1T	caccTTTCTTCAACTTCAGCCATT
KI3596	RV_rrp40-1B	aaacAATGGCTGAAGTTGAAGAAA
KI3597	RV_rrp41-1T	caccGCATTCGCTACGAAACGAAT
KI3598	RV_rrp41-1B	aaacATTCGTTTCGTAGCGAATGC
KI3599	RV_rrp42-1T	caccCAATTGCATATGTTGGCTAA
KI3600	RV_rrp42-1B	aaacTTAGCCAACATATGCAATTG
KI3601	RV_rrp43-1T	caccATGGAGTAGAGGGATGAAAT
KI3602	RV_rrp43-1B	aaacATTTCATCCCTCTACTCCAT
KI3603	RV_rrp45-1T	caccAAGACGACTCTTGATCGAGT
KI3604	RV_rrp45-1B	aaacACTCGATCAAGAGTCGTCTT
KI3605	RV_rrp46-1T	caccTCTACTTCCTTTGCACAAGT
KI3606	RV_rrp46-1B	aaacACTTGTGCAAAGGAAGTAGA
KI3607	RV_gcv3-1T	caccGCAGAACGAGCTAACATGTT
KI3608	RV_gcv3-1B	aaacAACATGTTAGCTCGTTCTGC
KI3609	RV_bms1-1T	caccGTAAAGGCTCAAAGTTGAGT
KI3610	RV_bms1-1B	aaacACTCAACTTTGAGCCTTTAC
KI3611	RV_ptr1-1T	caccTGGTAAAAGTTCAAATGTGA
KI3612	RV_ptr1-1B	aaacTCACATTTGAACTTTTACCA
KI3613	RV_mst1-1T	caccCCCTGAAAATTTTTTTTTCA
KI3614	RV_mst1-1B	aaacTGAAAAAAAAATTTTCAGGG
KI3615	RV_clr6-1T	caccGAATTGTTGCTATGATGGAG
KI3616	RV_clr6-1B	aaacCTCCATCATAGCAACAATTC
KI3617	RV_lid2-1T	caccAAGTGCATAATCAATATACA
KI3618	RV_lid2-1B	aaacTGTATATTGATTATGCACTT
KI3619	RV_jmj3-1T	caccGTCACTAACTGACATGTCGT
KI3620	RV_jmj3-1B	aaacACGACATGTCAGTTAGTGAC
KI3621	RV_spt16-1T	caccTGTGGATGGAGGTGGGTAAG
KI3622	RV_spt16-1B	aaacCTTACCCACCTCCATCCACA
KI3623	RV_rli1-1T	caccAGTTGGCAAAGGACAACTTA
KI3624	RV_rli1-1B	aaacTAAGTTGTCCTTTGCCAACT
KI3625	RV_krp1-1T	caccGCTGGGACGGTGTATGCACT
KI3626	RV_krp1-1B	aaacAGTGCATACACCGTCCCAGC
KI3627	RV_bpb1-1T	caccCGAAGACGGGCGTTGGTTCT
KI3628	RV_bpb1-1B	aaacAGAACCAACGCCCGTCTTCG
KI3629	RV_pno1-1T	caccACATTTCCAATTAAAAAATT
KI3630	RV_pno1-1B	aaacAATTTTTTAATTGGAAATGT
KI3631	RV_las1-1T	caccTCATGACAAGTGTTGGTAGT
KI3632	RV_las1-1B	aaacACTACCAACACTTGTCATGA
KI3633	RV_phf2-1T	caccAACACGCGTGTTTGGAATTT
KI3634	RV_phf2-1B	aaacAAATTCCAAACACGCGTGTT
KI3635	RV_lsm7-1T	caccCCCAGAAAAGAATAAAGTAC
KI3636	RV_lsm7-1B	aaacGTACTTTATTCTTTTCTGGG
KI3637	RV_lsm2-1T	caccCAGAAGAATGTGTCATGTAC
KI3638	RV_lsm2-1B	aaacGTACATGACACATTCTTCTG
KI3639	RV_lsm3-1T	caccCTGTTGCTGCAATTATGCAC
KI3640	RV_lsm3-1B	aaacGTGCATAATTGCAGCAACAG
KI3641	RV_lsm4-1T	caccTTGCAGTATATGGGTAACTT
KI3642	RV_lsm4-1B	aaacAAGTTACCCATATACTGCAA
KI3643	RV_lsm5-1T	caccTGTCATCGACATGGTGGAGG
KI3644	RV_lsm5-1B	aaacCCTCCACCATGTCGATGACA
KI3645	RV_lsm6-1T	caccGAAGTAGACACCAACTACAT
KI3646	RV_lsm6-1B	aaacATGTAGTTGGTGTCTACTTC
KI3647	RV_res1-1T	caccGGTAAACGATAAATACTTGA
KI3648	RV_res1-1B	aaacTCAAGTATTTATCGTTTACC
KI3649	RV_med11-1T	caccATGTTGTAAATGAACGTATT
KI3650	RV_med11-1B	aaacAATACGTTCATTTACAACAT
KI3651	RV_med15-1T	caccATTGCAACGCTGATGGTCGG
KI3652	RV_med15-1B	aaacCCGACCATCAGCGTTGCAAT
KI3653	RV_srb4-1T	caccGCACTAATTAATTTCGACTG
KI3654	RV_srb4-1B	aaacCAGTCGAAATTAATTAGTGC
KI3655	RV_srb7-1T	caccTGAAAGTCGCAAGTTGTTGA
KI3656	RV_srb7-1B	aaacTCAACAACTTGCGACTTTCA
KI3657	RV_srb6-1T	caccAAATGGAAGTACGAAGGTAG
KI3658	RV_srb6-1B	aaacCTACCTTCGTACTTCCATTT
KI3659	RV_pmc4-1T	caccCAATTGCTCGATCATCTAGT
KI3660	RV_pmc4-1B	aaacACTAGATGATCGAGCAATTG
KI3661	RV_med7-1T	caccGGGTAGTTTTATCTGGCATA
KI3662	RV_med7-1B	aaacTATGCCAGATAAAACTACCC
KI3663	RV_med8-1T	caccACAATTCATATGTGTGTTCG
KI3664	RV_med8-1B	aaacCGAACACACATATGAATTGT
KI3665	RV_isa1-1T	caccATATAAGGGTGTTTGGCTAA
KI3666	RV_isa1-1B	aaacTTAGCCAAACACCCTTATAT
KI3667	RV_isa2-1T	caccAAGTATTATAGCCACAAGTT
KI3668	RV_isa2-1B	aaacAACTTGTGGCTATAATACTT
KI3669	RV_mrm202-1T	caccGCAGGTATATTTGGAGTAAA
KI3670	RV_mrm202-1B	aaacTTTACTCCAAATATACCTGC
KI3671	RV_trz2-1T	caccTGGAAGTCCAAGTCAAAGTA
KI3672	RV_trz2-1B	aaacTACTTTGACTTGGACTTCCA
KI3673	RV_ala1-1T	caccAGTGTAGGTAAAGGATAAGA
KI3674	RV_ala1-1B	aaacTCTTATCCTTTACCTACACT
KI3675	RV_mrs1-1T	caccTTTCTTTCGAGTAGTGCTGA
KI3676	RV_mrs1-1B	aaacTCAGCACTACTCGAAAGAAA
KI3677	RV_grs1-1T	caccGCCTGGTTTTCAAATGTTTA
KI3678	RV_grs1-1B	aaacTAAACATTTGAAAACCAGGC
KI3679	RV_hrs1-1T	caccTTTGGTGGTGAATAGGTTTT
KI3680	RV_hrs1-1B	aaacAAAACCTATTCACCACCAAA
KI3681	RV_slm5-1T	caccTGCAAAGAGCGGTAGTAGTA
KI3682	RV_slm5-1B	aaacTACTACTACCGCTCTTTGCA
KI3683	RV_gta1-1T	caccATAAAGTAGTGAGCTATTAT
KI3684	RV_gta1-1B	aaacATAATAGCTCACTACTTTAT
KI3685	RV_gta2-1T	caccAATAGCTTCCATTGAAGTGT
KI3686	RV_gta2-1B	aaacACACTTCAATGGAAGCTATT
KI3687	RV_gta3-1T	caccTATAATCAGCTTCTCTAATT
KI3688	RV_gta3-1B	aaacAATTAGAGAAGCTGATTATA
KI3689	RV_mse1-1T	caccACAGTACAAGAAAGAAATTC
KI3690	RV_mse1-1B	aaacGAATTTCTTTCTTGTACTGT
KI3691	RV_mdm28-1T	caccGATACTTCATCAATTTGACT
KI3692	RV_mdm28-1B	aaacAGTCAAATTGATGAAGTATC
KI3693	RV_ism1-1T	caccACTGGGAATTGGTAACCTCG
KI3694	RV_ism1-1B	aaacCGAGGTTACCAATTCCCAGT
KI3695	RV_SPAC4G8.09-1T	caccGTTTTTAGCGAATGCTACGA
KI3696	RV_SPAC4G8.09-1B	aaacTCGTAGCATTCGCTAAAAAC
KI3697	RV_lip5-1T	caccATTGCTGTGTAGAGGAAGTA
KI3698	RV_lip5-1B	aaacTACTTCCTCTACACAGCAAT
KI3699	RV_msk1-1T	caccGTTGAAGACTGACTTCGCTA
KI3700	RV_msk1-1B	aaacTAGCGAAGTCAGTCTTCAAC
KI3701	RV_SPBC15D4.11c-1T	caccTTATAAATATTTAATGCAAT
KI3702	RV_SPBC15D4.11c-1B	aaacATTGCATTAAATATTTATAA
KI3703	RV_msm1-1T	caccGGTGCCTTGACGTACGTTAG
KI3704	RV_msm1-1B	aaacCTAACGTACGTCAAGGCACC
KI3705	RV_mia40-1T	caccAACTTCTAATGTCTGCGTAA
KI3706	RV_mia40-1B	aaacTTACGCAGACATTAGAAGTT
KI3707	RV_msf1-1T	caccTTCTTGGATACAATGAACAA
KI3708	RV_msf1-1B	aaacTTGTTCATTGTATCCAAGAA
KI3709	RV_mas2-1T	caccTTAGAAAGCTCATCTGTGTA
KI3710	RV_mas2-1B	aaacTACACAGATGAGCTTTCTAA
KI3711	RV_qcr1-1T	caccGTGGATGGTAAAGGGTAAGT
KI3712	RV_qcr1-1B	aaacACTTACCCTTTACCATCCAC
KI3713	RV_SPBC24C6.03-1T	caccTTGTCAATAGTAATCGAAAT
KI3714	RV_SPBC24C6.03-1B	aaacATTTCGATTACTATTGACAA
KI3715	RV_SPBC3H7.04-1T	caccCACTCAGACCGCTCAGAGAG
KI3716	RV_SPBC3H7.04-1B	aaacCTCTCTGAGCGGTCTGAGTG
KI3717	RV_mrp11-1T	caccTTGGTACTTGGAGATGAATG
KI3718	RV_mrp11-1B	aaacCATTCATCTCCAAGTACCAA
KI3719	RV_mrpl19-1T	caccTCGTTCTAGTAGAAGCCATA
KI3720	RV_mrpl19-1B	aaacTATGGCTTCTACTAGAACGA
KI3721	RV_mrpl12-1T	caccAAGTAAGGTGCAAGTGAGAT
KI3722	RV_mrpl12-1B	aaacATCTCACTTGCACCTTACTT
KI3723	RV_mrpl23-1T	caccTTCCTCAAGCTTGTAGGTGT
KI3724	RV_mrpl23-1B	aaacACACCTACAAGCTTGAGGAA
KI3725	RV_mrpl38-1T	caccCTATGCGTAATATTAGAATT
KI3726	RV_mrpl38-1B	aaacAATTCTAATATTACGCATAG
KI3727	RV_mrpl10-1T	caccCGGGTTTCGTCGAGTTTAGA
KI3728	RV_mrpl10-1B	aaacTCTAAACTCGACGAAACCCG
KI3729	RV_mrpl16-1T	caccGAAGGGGGTTAAAGGATACT
KI3730	RV_mrpl16-1B	aaacAGTATCCTTTAACCCCCTTC
KI3731	RV_mrpl8-1T	caccCCAGTAATGGGTTTGGGTAC
KI3732	RV_mrpl8-1B	aaacGTACCCAAACCCATTACTGG
KI3733	RV_img1-1T	caccTTTATATGATTTATCCATCA
KI3734	RV_img1-1B	aaacTGATGGATAAATCATATAAA
KI3735	RV_rml2-1T	caccGGGATTTCCAACTAAACCTA
KI3736	RV_rml2-1B	aaacTAGGTTTAGTTGGAAATCCC
KI3737	RV_aco2-1T	caccTGGAGTGCAAAGGAGGAACG
KI3738	RV_aco2-1B	aaacCGTTCCTCCTTTGCACTCCA
KI3739	RV_mrpl22-1T	caccCAGGTAAATATTACATGCCA
KI3740	RV_mrpl22-1B	aaacTGGCATGTAATATTTACCTG
KI3741	RV_mrp20-1T	caccGTACTAACGTGCTGAGAATC
KI3742	RV_mrp20-1B	aaacGATTCTCAGCACGTTAGTAC
KI3743	RV_mrpl40-1T	caccAACAGTAATGTGTATCCTGC
KI3744	RV_mrpl40-1B	aaacGCAGGATACACATTACTGTT
KI3745	RV_mrp7-1T	caccTTATATCTTCGTCGAAATAT
KI3746	RV_mrp7-1B	aaacATATTTCGACGAAGATATAA
KI3747	RV_mrpl24-1T	caccTAAACGAGTTATGTTTCTGC
KI3748	RV_mrpl24-1B	aaacGCAGAAACATAACTCGTTTA
KI3749	RV_mrpl4-1T	caccCATCTTTGGTGGTAAGTAGA
KI3750	RV_mrpl4-1B	aaacTCTACTTACCACCAAAGATG
KI3751	RV_mrpl9-1T	caccAAGCTTCAAGCAGGTTGAGT
KI3752	RV_mrpl9-1B	aaacACTCAACCTGCTTGAAGCTT
KI3753	RV_mrpl33-1T	caccTATGGTAAACTAGAAGTTCG
KI3754	RV_mrpl33-1B	aaacCGAACTTCTAGTTTACCATA
KI3755	RV_mrpl32-1T	caccCGAGACAATGCTTAAGAAGT
KI3756	RV_mrpl32-1B	aaacACTTCTTAAGCATTGTCTCG
KI3757	RV_mrx14-1T	caccGGAGTAGCTGGTTATTAGAA
KI3758	RV_mrx14-1B	aaacTTCTAATAACCAGCTACTCC
KI3759	RV_rtc6-1T	caccTTTGTTGGATATTCTTTGTT
KI3760	RV_rtc6-1B	aaacAACAAAGAATATCCAACAAA
KI3761	RV_mrpl35-1T	caccAAGCTAAGTAATTAACGGTA
KI3762	RV_mrpl35-1B	aaacTACCGTTAATTACTTAGCTT
KI3763	RV_yml6-1T	caccGACGACTAGTACCTGAAGAA
KI3764	RV_yml6-1B	aaacTTCTTCAGGTACTAGTCGTC
KI3765	RV_mrpl27-1T	caccTCTCGATTTGGGTAAATGGA
KI3766	RV_mrpl27-1B	aaacTCCATTTACCCAAATCGAGA
KI3767	RV_mrpl51-1T	caccAGTCGGTATGGAGACGTAAA
KI3768	RV_mrpl51-1B	aaacTTTACGTCTCCATACCGACT
KI3769	RV_mrpl3-1T	caccGGAAGATAACTTTTAAGAAG
KI3770	RV_mrpl3-1B	aaacCTTCTTAAAAGTTATCTTCC
KI3771	RV_mrpl17-1T	caccCGGTAAAGACCACTTGGTAA
KI3772	RV_mrpl17-1B	aaacTTACCAAGTGGTCTTTACCG
KI3773	RV_mrpl7-1T	caccTGGATCTTAGGTACTAGGGC
KI3774	RV_mrpl7-1B	aaacGCCCTAGTACCTAAGATCCA
KI3775	RV_mrp51-1T	caccTGAGGAGAACGGTGGCTGTA
KI3776	RV_mrp51-1B	aaacTACAGCCACCGTTCTCCTCA
KI3777	RV_mrpl37-1T	caccAGTTTGGTTATGGGACAACC
KI3778	RV_mrpl37-1B	aaacGGTTGTCCCATAACCAAACT
KI3779	RV_mrp15-1T	caccAGGTTGTTTTTAAAAAACAT
KI3780	RV_mrp15-1B	aaacATGTTTTTTAAAAACAACCT
KI3781	RV_mrpl20-1T	caccCTCTCCAAATGCGGGTTTCC
KI3782	RV_mrpl20-1B	aaacGGAAACCCGCATTTGGAGAG
KI3783	RV_mrpl25-1T	caccTGGTAAAGACTGGCATGATA
KI3784	RV_mrpl25-1B	aaacTATCATGCCAGTCTTTACCA
KI3785	RV_mrpl6-1T	caccTGACGATGTGGATACTTAGT
KI3786	RV_mrpl6-1B	aaacACTAAGTATCCACATCGTCA
KI3787	RV_mrpl31-1T	caccTTTGGGTAAGTTCATATCCT
KI3788	RV_mrpl31-1B	aaacAGGATATGAACTTACCCAAA
KI3789	RV_mhr1-1T	caccCGTTTGCTAGCACAGATGTT
KI3790	RV_mhr1-1B	aaacAACATCTGTGCTAGCAAACG
KI3791	RV_rsm10-1T	caccTTGGTTGGAGTGGGGAGTAA
KI3792	RV_rsm10-1B	aaacTTACTCCCCACTCCAACCAA
KI3793	RV_mrps18-1T	caccTATTGTTGTGAGTTGCTTGG
KI3794	RV_mrps18-1B	aaacCCAAGCAACTCACAACAATA
KI3795	RV_mrps12-1T	caccTTAGTGTATGTATATTGCCT
KI3796	RV_mrps12-1B	aaacAGGCAATATACATACACTAA
KI3797	RV_sws2-1T	caccGTTTAGATATAATACACAGT
KI3798	RV_sws2-1B	aaacACTGTGTATTATATCTAAAC
KI3799	RV_mrp2-1T	caccGAAATGCTTTATGCTTCAGG
KI3800	RV_mrp2-1B	aaacCCTGAAGCATAAAGCATTTC
KI3801	RV_mrps28-1T	caccTCTGGTGTATGCTTGAAGTA
KI3802	RV_mrps28-1B	aaacTACTTCAAGCATACACCAGA
KI3803	RV_mrps16-1T	caccCCCACTTGGTGGTAGGAGTA
KI3804	RV_mrps16-1B	aaacTACTCCTACCACCAAGTGGG
KI3805	RV_mrps17-1T	caccTTTACAAATGTGCAATGAAG
KI3806	RV_mrps17-1B	aaacCTTCATTGCACATTTGTAAA
KI3807	RV_rsm18-1T	caccAGTAATATTTCAATGTTTGA
KI3808	RV_rsm18-1B	aaacTCAAACATTGAAATATTACT
KI3809	RV_rsm19-1T	caccAGCAATCGTTAATAAATGTG
KI3810	RV_rsm19-1B	aaacCACATTTATTAACGATTGCT
KI3811	RV_mrp4-1T	caccCGACGAGCTACAAGTTGCTC
KI3812	RV_mrp4-1B	aaacGAGCAACTTGTAGCTCGTCG
KI3813	RV_mrp21-1T	caccATCTGACCCCTAGAACACCT
KI3814	RV_mrp21-1B	aaacAGGTGTTCTAGGGGTCAGAT
KI3815	RV_rsm25-1T	caccGCCAAGCTAGTGTTAGCTGA
KI3816	RV_rsm25-1B	aaacTCAGCTAACACTAGCTTGGC
KI3817	RV_SPBC19F8.05-1T	caccTAACGAGAGATGTGGAGGGA
KI3818	RV_SPBC19F8.05-1B	aaacTCCCTCCACATCTCTCGTTA
KI3819	RV_rsm23-1T	caccATGAAGAGACTGACTGCTTC
KI3820	RV_rsm23-1B	aaacGAAGCAGTCAGTCTCTTCAT
KI3821	RV_rsm27-1T	caccTCTACTTAGATATACTACAG
KI3822	RV_rsm27-1B	aaacCTGTAGTATATCTAAGTAGA
KI3823	RV_rsm24-1T	caccCACATAATAGACTGGAATGA
KI3824	RV_rsm24-1B	aaacTCATTCCAGTCTATTATGTG
KI3825	RV_mrp10-1T	caccTCAAACAATACTACACGAGA
KI3826	RV_mrp10-1B	aaacTCTCGTGTAGTATTGTTTGA
KI3827	RV_nam9-1T	caccAGTTGATGGTAAATTCATAA
KI3828	RV_nam9-1B	aaacTTATGAATTTACCATCAACT
KI3829	RV_mrp5-1T	caccCGTGAAACTACTTACCACTT
KI3830	RV_mrp5-1B	aaacAAGTGGTAAGTAGTTTCACG
KI3831	RV_mrp17-1T	caccTACTAGCGTCTGTAAGTGAG
KI3832	RV_mrp17-1B	aaacCTCACTTACAGACGCTAGTA
KI3833	RV_rsm7-1T	caccAGCTTAGTACATATACACTA
KI3834	RV_rsm7-1B	aaacTAGTGTATATGTACTAAGCT
KI3835	RV_mrps8-1T	caccGTGTTTTGAGGAAAGAAAAG
KI3836	RV_mrps8-1B	aaacCTTTTCTTTCCTCAAAACAC
KI3837	RV_mrps9-1T	caccCAAATCCAATGGCTTCGAGA
KI3838	RV_mrps9-1B	aaacTCTCGAAGCCATTGGATTTG
KI3839	RV_rpo41-1T	caccCTACGGGAATATGATTATGG
KI3840	RV_rpo41-1B	aaacCCATAATCATATTCCCGTAG
KI3841	RV_mtf1-1T	caccGTGCAAGTTTATTTAATGCT
KI3842	RV_mtf1-1B	aaacAGCATTAAATAAACTTGCAC
KI3843	RV_SPAC24C9.09-1T	caccTTTCAGATGATATACGTATA
KI3844	RV_SPAC24C9.09-1B	aaacTATACGTATATCATCTGAAA
KI3845	RV_tuf1-1T	caccGGAGCGTGTAGGCAGAGGAG
KI3846	RV_tuf1-1B	aaacCTCCTCTGCCTACACGCTCC
KI3847	RV_mef1-1T	caccGTGAGAGTCGTCGAGCAAGG
KI3848	RV_mef1-1B	aaacCCTTGCTCGACGACTCTCAC
KI3849	RV_mtg2-1T	caccCTCAATGAAAGCATGTCAGA
KI3850	RV_mtg2-1B	aaacTCTGACATGCTTTCATTGAG
KI3851	RV_sua5-1T	caccAAGTTGAAGCGCATCATTGC
KI3852	RV_sua5-1B	aaacGCAATGATGCGCTTCAACTT
KI3853	RV_slm3-1T	caccAACCTTTCTAGCGCAACATA
KI3854	RV_slm3-1B	aaacTATGTTGCGCTAGAAAGGTT
KI3855	RV_til1-1T	caccGAAAGAATCCACTAAACCTT
KI3856	RV_til1-1B	aaacAAGGTTTAGTGGATTCTTTC
KI3857	RV_msw1-1T	caccTTAAACAGAAGAAGCTTGTA
KI3858	RV_msw1-1B	aaacTACAAGCTTCTTCTGTTTAA
KI3859	RV_SPCC576.06c-1T	caccCAGCAAAATCCAATTTGCAC
KI3860	RV_SPCC576.06c-1B	aaacGTGCAAATTGGATTTTGCTG
KI3861	RV_vrs2-1T	caccATGCTGATAATGTTTAGAAG
KI3862	RV_vrs2-1B	aaacCTTCTAAACATTATCAGCAT
KI3863	RV_pcf11-1T	caccTCGTATGTGATACATCTAAT
KI3864	RV_pcf11-1B	aaacATTAGATGTATCACATACGA
KI3865	RV_cft2-1T	caccACTCGATGGTAGTAAACAGT
KI3866	RV_cft2-1B	aaacACTGTTTACTACCATCGAGT
KI3867	RV_ysh1-1T	caccAAGACAAGGTCGTGGGTGCT
KI3868	RV_ysh1-1B	aaacAGCACCCACGACCTTGTCTT
KI3869	RV_SPAC22H10.05c-1T	caccGCTGAGACCGCTGACTGTTC
KI3870	RV_SPAC22H10.05c-1B	aaacGAACAGTCAGCGGTCTCAGC
KI3871	RV_iss1-1T	caccCCACTTCTAAAATGTATATG
KI3872	RV_iss1-1B	aaacCATATACATTTTAGAAGTGG
KI3873	RV_pta1-1T	caccTTTGCTGTCGGTTCAAATTT
KI3874	RV_pta1-1B	aaacAAATTTGAACCGACAGCAAA
KI3875	RV_rna14-1T	caccTTCATAATTTAAGTATTCGC
KI3876	RV_rna14-1B	aaacGCGAATACTTAAATTATGAA
KI3877	RV_yth1-1T	caccTAGTAACCAGTAGATGGCGG
KI3878	RV_yth1-1B	aaacCCGCCATCTACTGGTTACTA
KI3879	RV_cft1-1T	caccGATGAGGTAGAGTAAGGAGT
KI3880	RV_cft1-1B	aaacACTCCTTACTCTACCTCATC
KI3881	RV_pfs2-1T	caccTATTCTAATATATAGATATT
KI3882	RV_pfs2-1B	aaacAATATCTATATATTAGAATA
KI3883	RV_msi2-1T	caccTATGAATGGTGGTTAAAAGA
KI3884	RV_msi2-1B	aaacTCTTTTAACCACCATTCATA
KI3885	RV_mpe1-1T	caccTCAAATTCCGATTAGATGGT
KI3886	RV_mpe1-1B	aaacACCATCTAATCGGAATTTGA
KI3887	RV_dcp2-1T	caccACTTTAATTTTTGTGCGTCT
KI3888	RV_dcp2-1B	aaacAGACGCACAAAAATTAAAGT
KI3889	RV_dcp1-1T	caccAAATGTAGAGTATGGAAGGT
KI3890	RV_dcp1-1B	aaacACCTTCCATACTCTACATTT
KI3891	RV_ceg1-1T	caccACTTTCTGAAGGAGTAGAAA
KI3892	RV_ceg1-1B	aaacTTTCTACTCCTTCAGAAAGT
KI3893	RV_mtl1-1T	caccACTTTCGAAACTAATATCAC
KI3894	RV_mtl1-1B	aaacGTGATATTAGTTTCGAAAGT
KI3895	RV_pir2-1T	caccATCCATACAGCACTTTATGC
KI3896	RV_pir2-1B	aaacGCATAAAGTGCTGTATGGAT
KI3897	RV_red5-1T	caccTACAGTAATTAGATGTGGTA
KI3898	RV_red5-1B	aaacTACCACATCTAATTACTGTA
KI3899	RV_cbr1-1T	caccAACAGTAGAAGTTTGGTCAA
KI3900	RV_cbr1-1B	aaacTTGACCAAACTTCTACTGTT
KI3901	RV_naa10-1T	caccGATTTTTGTTTGTTAGTGGT
KI3902	RV_naa10-1B	aaacACCACTAACAAACAAAAATC
KI3903	RV_noc3-1T	caccTTACTTTTTCAAATGGGCAA
KI3904	RV_noc3-1B	aaacTTGCCCATTTGAAAAAGTAA
KI3905	RV_epl1-1T	caccACGATTATCTTTGAGATTGG
KI3906	RV_epl1-1B	aaacCCAATCTCAAAGATAATCGT
KI3907	RV_trz1-1T	caccAGAAGAAAAATTGCTGCTTT
KI3908	RV_trz1-1B	aaacAAAGCAGCAATTTTTCTTCT
KI3909	RV_cbc1-1T	caccTGTTAGTGTCTTACTGTTGT
KI3910	RV_cbc1-1B	aaacACAACAGTAAGACACTAACA
KI3911	RV_cbc2-1T	caccTTTTCCTAGGCAGTGGTTGT
KI3912	RV_cbc2-1B	aaacACAACCACTGCCTAGGAAAA
KI3913	RV_mak16-1T	caccGCATTTTCGAGTATGGCGCT
KI3914	RV_mak16-1B	aaacAGCGCCATACTCGAAAATGC
KI3915	RV_SPCC1827.05c-1T	caccATAATGTTTTATAAAAGTAT
KI3916	RV_SPCC1827.05c-1B	aaacATACTTTTATAAAACATTAT
KI3917	RV_nup97-1T	caccAGACGCAACCGTCATGGCGA
KI3918	RV_nup97-1B	aaacTCGCCATGACGGTTGCGTCT
KI3919	RV_nup107-1T	caccTTTGAAATCCAACCTCGTAT
KI3920	RV_nup107-1B	aaacATACGAGGTTGGATTTCAAA
KI3921	RV_nup211-1T	caccGTGGTGCAATGTAAGTCGAT
KI3922	RV_nup211-1B	aaacATCGACTTACATTGCACCAC
KI3923	RV_nup85-1T	caccGATGCTTTAATCGTAAAGTA
KI3924	RV_nup85-1B	aaacTACTTTACGATTAAAGCATC
KI3925	RV_mmi1-1T	caccTGGATTTCTGGAAGAAGGCA
KI3926	RV_mmi1-1B	aaacTGCCTTCTTCCAGAAATCCA
KI3927	RV_cdk9-1T	caccTGATGAGGATATAGTGGAAG
KI3928	RV_cdk9-1B	aaacCTTCCACTATATCCTCATCA
KI3929	RV_pcm1-1T	caccTTGCAGTGTGGTTGGTATAC
KI3930	RV_pcm1-1B	aaacGTATACCAACCACACTGCAA
KI3931	RV_ppp1-1T	caccTTTTTGCAGAAAGAGGGTGT
KI3932	RV_ppp1-1B	aaacACACCCTCTTTCTGCAAAAA
KI3933	RV_phf1-1T	caccACACGCGCGTCTCAAGAAGA
KI3934	RV_phf1-1B	aaacTCTTCTTGAGACGCGCGTGT
KI3935	RV_pla1-1T	caccGATCTGGTTAGCATTCGTTT
KI3936	RV_pla1-1B	aaacAAACGAATGCTAACCAGATC
KI3937	RV_grc3-1T	caccCAGCGAGAAAGAGTAAATAG
KI3938	RV_grc3-1B	aaacCTATTTACTCTTTCTCGCTG
KI3939	RV_esf1-1T	caccATGACTACTTCCAATATACA
KI3940	RV_esf1-1B	aaacTGTATATTGGAAGTAGTCAT
KI3941	RV_rio1-1T	caccAAGTTTTTGTATTTTGTAGG
KI3942	RV_rio1-1B	aaacCCTACAAAATACAAAAACTT
KI3943	RV_rio2-1T	caccCGTCAAAATGGTTGGTGTTT
KI3944	RV_rio2-1B	aaacAAACACCAACCATTTTGACG
KI3945	RV_cdc5-1T	caccGTCAGAAAGCGTGGTAATGG
KI3946	RV_cdc5-1B	aaacCCATTACCACGCTTTCTGAC
KI3947	RV_cwf15-1T	caccTATTATTGAGACTATGTTGG
KI3948	RV_cwf15-1B	aaacCCAACATAGTCTCAATAATA
KI3949	RV_cwf3-1T	caccGTCGTGCATACAATAGACCT
KI3950	RV_cwf3-1B	aaacAGGTCTATTGTATGCACGAC
KI3951	RV_cwf4-1T	caccTATGTCTTCTCTTAACCAGT
KI3952	RV_cwf4-1B	aaacACTGGTTAAGAGAAGACATA
KI3953	RV_cwf7-1T	caccTTGGTTAGTGCTCAGCACTT
KI3954	RV_cwf7-1B	aaacAAGTGCTGAGCACTAACCAA
KI3955	RV_prp45-1T	caccGGTGTTGAGTACGAGTTGTA
KI3956	RV_prp45-1B	aaacTACAACTCGTACTCAACACC
KI3957	RV_syf2-1T	caccATATGAATTTACGTTGACTA
KI3958	RV_syf2-1B	aaacTAGTCAACGTAAATTCATAT
KI3959	RV_cwf5-1T	caccTGGTGGTGTTAAACTTTGCA
KI3960	RV_cwf5-1B	aaacTGCAAAGTTTAACACCACCA
KI3961	RV_prp19-1T	caccTTTCTGTGTGTAATAGCTAG
KI3962	RV_prp19-1B	aaacCTAGCTATTACACACAGAAA
KI3963	RV_prp5-1T	caccGTAGAGGATTTGTAGGTAGA
KI3964	RV_prp5-1B	aaacTCTACCTACAAATCCTCTAC
KI3965	RV_cbf5-1T	caccCTCGATCCAGCGATATTGGC
KI3966	RV_cbf5-1B	aaacGCCAATATCGCTGGATCGAG
KI3967	RV_nop9-1T	caccTAGGATTGAATTAGCATTAT
KI3968	RV_nop9-1B	aaacATAATGCTAATTCAATCCTA
KI3969	RV_rlp7-1T	caccTAACGAGTAGAGGGCACGTT
KI3970	RV_rlp7-1B	aaacAACGTGCCCTCTACTCGTTA
KI3971	RV_brx1-1T	caccTCAAATCCTCAATTACGGAA
KI3972	RV_brx1-1B	aaacTTCCGTAATTGAGGATTTGA
KI3973	RV_nob1-1T	caccAGATAATCCCACCTGTATCG
KI3974	RV_nob1-1B	aaacCGATACAGGTGGGATTATCT
KI3975	RV_nsa2-1T	caccTTTGAGGCATTGATTGATAT
KI3976	RV_nsa2-1B	aaacATATCAATCAATGCCTCAAA
KI3977	RV_rrs1-1T	caccCTCAGTAAATACTTACCATC
KI3978	RV_rrs1-1B	aaacGATGGTAAGTATTTACTGAG
KI3979	RV_tsr1-1T	caccAGTCGTCGTAAAGTGGAAGT
KI3980	RV_tsr1-1B	aaacACTTCCACTTTACGACGACT
KI3981	RV_urb1-1T	caccACAAGGTGTTCAAGTGATGG
KI3982	RV_urb1-1B	aaacCCATCACTTGAACACCTTGT
KI3983	RV_mrd1-1T	caccCTTCTCCTTGTCATAGTAGC
KI3984	RV_mrd1-1B	aaacGCTACTATGACAAGGAGAAG
KI3985	RV_ytm1-1T	caccTCCATTCTGTTGTTGGTGGA
KI3986	RV_ytm1-1B	aaacTCCACCAACAACAGAATGGA
KI3987	RV_ini1-1T	caccGACATTGTGAATATACTCAG
KI3988	RV_ini1-1B	aaacCTGAGTATATTCACAATGTC
KI3989	RV_ipi1-1T	caccTCAGACAACGTTACGTTTGG
KI3990	RV_ipi1-1B	aaacCCAAACGTAACGTTGTCTGA
KI3991	RV_rix1-1T	caccTCTGAACTACTCGTGCGTTA
KI3992	RV_rix1-1B	aaacTAACGCACGAGTAGTTCAGA
KI3993	RV_crb3-1T	caccTTGTGGCATAGAACATTACT
KI3994	RV_crb3-1B	aaacAGTAATGTTCTATGCCACAA
KI3995	RV_pct1-1T	caccTCTTAGTTAATATGGTTAGT
KI3996	RV_pct1-1B	aaacACTAACCATATTAACTAAGA
KI3997	RV_gle1-1T	caccTTTCCTGAAATTGAGGAAAT
KI3998	RV_gle1-1B	aaacATTTCCTCAATTTCAGGAAA
KI3999	RV_rrn11-1T	caccAATTGCAAGGGTATGGTTTT
KI4000	RV_rrn11-1B	aaacAAAACCATACCCTTGCAATT
KI4001	RV_rrn6-1T	caccGTGTTTCAAGGAAGCAATGC
KI4002	RV_rrn6-1B	aaacGCATTGCTTCCTTGAAACAC
KI4003	RV_rrn7-1T	caccGTTAGTCAGTCAGTAGCGAT
KI4004	RV_rrn7-1B	aaacATCGCTACTGACTGACTAAC
KI4005	RV_rrn3-1T	caccAGCAAACCATGTGTGGCGGT
KI4006	RV_rrn3-1B	aaacACCGCCACACATGGTTTGCT
KI4007	RV_acr1-1T	caccGTAGGCTAGAGGTTAAGGAA
KI4008	RV_acr1-1B	aaacTTCCTTAACCTCTAGCCTAC
KI4009	RV_rrn10-1T	caccCGTAGAGTATGTACTATGCT
KI4010	RV_rrn10-1B	aaacAGCATAGTACATACTCTACG
KI4011	RV_rrn5-1T	caccGTTCTGACAAAGATCAAACT
KI4012	RV_rrn5-1B	aaacAGTTTGATCTTTGTCAGAAC
KI4013	RV_rpb11-1T	caccGTAAGATGTTGATGCTTACG
KI4014	RV_rpb11-1B	aaacCGTAAGCATCAACATCTTAC
KI4015	RV_rpb2-1T	caccATATGTTGGCGGTGAGGAAG
KI4016	RV_rpb2-1B	aaacCTTCCTCACCGCCAACATAT
KI4017	RV_rpb1-1T	caccAGTTGCAAAGATTAAGTCGT
KI4018	RV_rpb1-1B	aaacACGACTTAATCTTTGCAACT
KI4019	RV_rpb3-1T	caccCATAATGAGAATGTGTCGTT
KI4020	RV_rpb3-1B	aaacAACGACACATTCTCATTATG
KI4021	RV_seb1-1T	caccGTGTTATGGTTACGGTTAAG
KI4022	RV_seb1-1B	aaacCTTAACCGTAACCATAACAC
KI4023	RV_SPAC1B9.03c-1T	caccTGCCTCCCATTCTTTGTGGT
KI4024	RV_SPAC1B9.03c-1B	aaacACCACAAAGAATGGGAGGCA
KI4025	RV_nop4-1T	caccTAATGTGCTATTTGAGTTCA
KI4026	RV_nop4-1B	aaacTGAACTCAAATAGCACATTA
KI4027	RV_prp24-1T	caccAGGCTTTTGCTGGGTTCCTT
KI4028	RV_prp24-1B	aaacAAGGAACCCAGCAAAAGCCT
KI4029	RV_rna15-1T	caccATTCATGTTGTATGTGGTAG
KI4030	RV_rna15-1B	aaacCTACCACATACAACATGAAT
KI4031	RV_rsd1-1T	caccAAGCGAGGAATAGCGGAATA
KI4032	RV_rsd1-1B	aaacTATTCCGCTATTCCTCGCTT
KI4033	RV_ntr1-1T	caccAAACCGAAATTTTCTATTTT
KI4034	RV_ntr1-1B	aaacAAAATAGAAAATTTCGGTTT
KI4035	RV_rpp21-1T	caccACCTATTTATCAACAACATA
KI4036	RV_rpp21-1B	aaacTATGTTGTTGATAAATAGGT
KI4037	RV_rpl701-1T	caccTGGATGTCTGGTGGTAAAGT
KI4038	RV_rpl701-1B	aaacACTTTACCACCAGACATCCA
KI4039	RV_rpp1-1T	caccCTATAAGCACCTCTAGCTTC
KI4040	RV_rpp1-1B	aaacGAAGCTAGAGGTGCTTATAG
KI4041	RV_pop100-1T	caccAAAAATGTAGGTGCTTGATT
KI4042	RV_pop100-1B	aaacAATCAAGCACCTACATTTTT
KI4043	RV_pop23-1T	caccAAATATCTAGTCCTCCTTTC
KI4044	RV_pop23-1B	aaacGAAAGGAGGACTAGATATTT
KI4045	RV_pop4-1T	caccGTCTAGATATTTGGTGGTAA
KI4046	RV_pop4-1B	aaacTTACCACCAAATATCTAGAC
KI4047	RV_pop5-1T	caccCGTTGCTACTTATTGCACAC
KI4048	RV_pop5-1B	aaacGTGTGCAATAAGTAGCAACG
KI4049	RV_pop8-1T	caccAAAGGAAGGCAGATCGTGTC
KI4050	RV_pop8-1B	aaacGACACGATCTGCCTTCCTTT
KI4051	RV_rpp40-1T	caccACAAGTGTTCATGAATTAGC
KI4052	RV_rpp40-1B	aaacGCTAATTCATGAACACTTGT
KI4053	RV_rpr2-1T	caccTTGCAGTCTGATTTTACCAT
KI4054	RV_rpr2-1B	aaacATGGTAAAATCAGACTGCAA
KI4055	RV_pop7-1T	caccTAATACAATATAGCTTCTTG
KI4056	RV_pop7-1B	aaacCAAGAAGCTATATTGTATTA
KI4057	RV_nop2-1T	caccTTTGGGCTGAGGAAAAATTT
KI4058	RV_nop2-1B	aaacAAATTTTTCCTCAGCCCAAA
KI4059	RV_mra1-1T	caccAAGCTAGTCTACCAGATATT
KI4060	RV_mra1-1B	aaacAATATCTGGTAGACTAGCTT
KI4061	RV_spb1-1T	caccGGTGAAAGGCAAAAGGCAAC
KI4062	RV_spb1-1B	aaacGTTGCCTTTTGCCTTTCACC
KI4063	RV_ebp2-1T	caccACAATCTACGATTAGGCTAA
KI4064	RV_ebp2-1B	aaacTTAGCCTAATCGTAGATTGT
KI4065	RV_efg1-1T	caccAAACCATAAACAATTAGTTC
KI4066	RV_efg1-1B	aaacGAACTAATTGTTTATGGTTT
KI4067	RV_enp2-1T	caccAAGAAGCGGTGTTTTGCTTT
KI4068	RV_enp2-1B	aaacAAAGCAAAACACCGCTTCTT
KI4069	RV_faf1-1T	caccTATTTGACAGCTTACTTCAC
KI4070	RV_faf1-1B	aaacGTGAAGTAAGCTGTCAAATA
KI4071	RV_fcf2-1T	caccCGTTGTCAGTAGATGAAGAA
KI4072	RV_fcf2-1B	aaacTTCTTCATCTACTGACAACG
KI4073	RV_mis3-1T	caccTTTTTAATGTGAGTTGAAGT
KI4074	RV_mis3-1B	aaacACTTCAACTCACATTAAAAA
KI4075	RV_pol5-1T	caccTACTCACAATCGAGGTTGTA
KI4076	RV_pol5-1B	aaacTACAACCTCGATTGTGAGTA
KI4077	RV_rcl1-1T	caccAAGAATTTCTACAGCGCAAG
KI4078	RV_rcl1-1B	aaacCTTGCGCTGTAGAAATTCTT
KI4079	RV_rrp12-1T	caccTACGGTTCCAGCAAGGTTAT
KI4080	RV_rrp12-1B	aaacATAACCTTGCTGGAACCGTA
KI4081	RV_rrp15-1T	caccTAAATTTGAAATTTTTTGAC
KI4082	RV_rrp15-1B	aaacGTCAAAAAATTTCAAATTTA
KI4083	RV_rrp36-1T	caccACTGCATATTGAAGCCTCGA
KI4084	RV_rrp36-1B	aaacTCGAGGCTTCAATATGCAGT
KI4085	RV_tsr2-1T	caccCTTAGATGGGTCGTCAAACA
KI4086	RV_tsr2-1B	aaacTGTTTGACGACCCATCTAAG
KI4087	RV_utp23-1T	caccTCACCCACGTACTAAAATTT
KI4088	RV_utp23-1B	aaacAAATTTTAGTACGTGGGTGA
KI4089	RV_rsc7-1T	caccACTGTTAGTAACGCATACCT
KI4090	RV_rsc7-1B	aaacAGGTATGCGTTACTAACAGT
KI4091	RV_rsc9-1T	caccGCGCGCGTCGTAAAGTAAGT
KI4092	RV_rsc9-1B	aaacACTTACTTTACGACGCGCGC
KI4093	RV_sfh1-1T	caccAGCCATGTAAATTGTGAAGT
KI4094	RV_sfh1-1B	aaacACTTCACAATTTACATGGCT
KI4095	RV_snf21-1T	caccTAAACGCTAGGTTGTTGGAA
KI4096	RV_snf21-1B	aaacTTCCAACAACCTAGCGTTTA
KI4097	RV_taf5-1T	caccAGAGCTCAAAGCAACTTGCT
KI4098	RV_taf5-1B	aaacAGCAAGTTGCTTTGAGCTCT
KI4099	RV_taf6-1T	caccGTAGTAAGATGAACGATTTA
KI4100	RV_taf6-1B	aaacTAAATCGTTCATCTTACTAC
KI4101	RV_taf12-1T	caccTGCCAAACTGACTGCGAGCT
KI4102	RV_taf12-1B	aaacAGCTCGCAGTCAGTTTGGCA
KI4103	RV_taf10-1T	caccTGGACTATATTCTGTATTCG
KI4104	RV_taf10-1B	aaacCGAATACAGAATATAGTCCA
KI4105	RV_taf9-1T	caccATAGATTCATCACTTATTCC
KI4106	RV_taf9-1B	aaacGGAATAAGTGATGAATCTAT
KI4107	RV_rbx1-1T	caccTGTTTAAGCGGTGTGATAAA
KI4108	RV_rbx1-1B	aaacTTTATCACACCGCTTAAACA
KI4109	RV_prp4-1T	caccTACGAGTTGAAAAAAAAGTT
KI4110	RV_prp4-1B	aaacAACTTTTTTTTCAACTCGTA
KI4111	RV_spc1-1T	caccCGTACCTTCAAGATAGTTCA
KI4112	RV_spc1-1B	aaacTGAACTATCTTGAAGGTACG
KI4113	RV_sec11-1T	caccGTAATAAGGATGTAGGGAAA
KI4114	RV_sec11-1B	aaacTTTCCCTACATCCTTATTAC
KI4115	RV_spc3-1T	caccCGATTCCTTTAGTGTAGCAA
KI4116	RV_spc3-1B	aaacTTGCTACACTAAAGGAATCG
KI4117	RV_pst3-1T	caccCGTTACGGGAAAGGTAAGAT
KI4118	RV_pst3-1B	aaacATCTTACCTTTCCCGTAACG
KI4119	RV_smb1-1T	caccTACCAAAGAAGCTGTACACT
KI4120	RV_smb1-1B	aaacAGTGTACAGCTTCTTTGGTA
KI4121	RV_smd1-1T	caccGGTGTGTGCTTTGGTGTTCC
KI4122	RV_smd1-1B	aaacGGAACACCAAAGCACACACC
KI4123	RV_smd2-1T	caccTGGTAGAATTTTAAGTCTCT
KI4124	RV_smd2-1B	aaacAGAGACTTAAAATTCTACCA
KI4125	RV_sme1-1T	caccTTGTGCAATGGTGCAGTTGG
KI4126	RV_sme1-1B	aaacCCAACTGCACCATTGCACAA
KI4127	RV_smf1-1T	caccATGTACGTTTCTCCTGCAAG
KI4128	RV_smf1-1B	aaacCTTGCAGGAGAAACGTACAT
KI4129	RV_smg1-1T	caccCCAAAAGAAAATGTAGTTCT
KI4130	RV_smg1-1B	aaacAGAACTACATTTTCTTTTGG
KI4131	RV_utp22-1T	caccAATTAAAGGTTCTAAATCGT
KI4132	RV_utp22-1B	aaacACGATTTAGAACCTTTAATT
KI4133	RV_gem8-1T	caccACACAATATTGGATTCAGTA
KI4134	RV_gem8-1B	aaacTACTGAATCCAATATTGTGT
KI4135	RV_smn1-1T	caccAAATGCTACATGCGCTAATA
KI4136	RV_smn1-1B	aaacTATTAGCGCATGTAGCATTT
KI4137	RV_ino80-1T	caccGGAGATTTGGTGAAGTCCTA
KI4138	RV_ino80-1B	aaacTAGGACTTCACCAAATCTCC
KI4139	RV_naf1-1T	caccGTGCTTTCAATTACGGGATT
KI4140	RV_naf1-1B	aaacAATCCCGTAATTGAAAGCAC
KI4141	RV_sgt1-1T	caccCCTAAGGTACGTGTTCAATA
KI4142	RV_sgt1-1B	aaacTATTGAACACGTACCTTAGG
KI4143	RV_saf2-1T	caccAACACTATATGTTGCTGCTC
KI4144	RV_saf2-1B	aaacGAGCAGCAACATATAGTGTT
KI4145	RV_saf3-1T	caccTGCCACTTACAAAGAGGTTT
KI4146	RV_saf3-1B	aaacAAACCTCTTTGTAAGTGGCA
KI4147	RV_cwf22-1T	caccCTAGTACGTAGTTTGCAGTT
KI4148	RV_cwf22-1B	aaacAACTGCAAACTACGTACTAG
KI4149	RV_cwf28-1T	caccCGGCCAGATTATAAGTAGGA
KI4150	RV_cwf28-1B	aaacTCCTACTTATAATCTGGCCG
KI4151	RV_slu7-1T	caccTCTTGTAGATTTGCAGTTTA
KI4152	RV_slu7-1B	aaacTAAACTGCAAATCTACAAGA
KI4153	RV_spf30-1T	caccGTGTAGATAATATGTGAAGC
KI4154	RV_spf30-1B	aaacGCTTCACATATTATCTACAC
KI4155	RV_srp2-1T	caccTGGTGTAGTTGGTTCTTGCT
KI4156	RV_srp2-1B	aaacAGCAAGAACCAACTACACCA
KI4157	RV_SPAC22E12.02-1T	caccTACTAAAAAGAGTAGTCGAA
KI4158	RV_SPAC22E12.02-1B	aaacTTCGACTACTCTTTTTAGTA
KI4159	RV_SPAC29A4.06c-1T	caccAGTTGAATGTAAGATGTGGT
KI4160	RV_SPAC29A4.06c-1B	aaacACCACATCTTACATTCAACT
KI4161	RV_snd2-1T	caccGTTGAATGTATGCTGAATCT
KI4162	RV_snd2-1B	aaacAGATTCAGCATACATTCAAC
KI4163	RV_ssr1-1T	caccTGACTTAGAATGACGATGTC
KI4164	RV_ssr1-1B	aaacGACATCGTCATTCTAAGTCA
KI4165	RV_ssr2-1T	caccCTAGTTGTTGACAAGTCGTC
KI4166	RV_ssr2-1B	aaacGACGACTTGTCAACAACTAG
KI4167	RV_swc4-1T	caccAAACGCCGACACTTCAAATG
KI4168	RV_swc4-1B	aaacCATTTGAAGTGTCGGCGTTT
KI4169	RV_utp8-1T	caccGTTCGACGCTTGTTTTCCAC
KI4170	RV_utp8-1B	aaacGTGGAAAACAAGCGTCGAAC
KI4171	RV_tbp1-1T	caccAATGGAAAGCCTGCAGGTGA
KI4172	RV_tbp1-1B	aaacTCACCTGCAGGCTTTCCATT
KI4173	RV_taf2-1T	caccATTTGGAATATCACTGTAGA
KI4174	RV_taf2-1B	aaacTCTACAGTGATATTCCAAAT
KI4175	RV_mot1-1T	caccGCCATCGTCAGCTGGGAGGC
KI4176	RV_mot1-1B	aaacGCCTCCCAGCTGACGATGGC
KI4177	RV_tho1-1T	caccGACAATGTCATTTAGAAATA
KI4178	RV_tho1-1B	aaacTATTTCTAAATGACATTGTC
KI4179	RV_tho2-1T	caccTACTTCGCTACTTATTACAG
KI4180	RV_tho2-1B	aaacCTGTAATAAGTAGCGAAGTA
KI4181	RV_mtr4-1T	caccCTGCAATGTGGAGTTGGTGT
KI4182	RV_mtr4-1B	aaacACACCAACTCCACATTGCAG
KI4183	RV_toa1-1T	caccATTGGACATTGTGGTGCAGT
KI4184	RV_toa1-1B	aaacACTGCACCACAATGTCCAAT
KI4185	RV_toa2-1T	caccTGGTTGGAAGAGGACAAGTG
KI4186	RV_toa2-1B	aaacCACTTGTCCTCTTCCAACCA
KI4187	RV_sua7-1T	caccGAGGGCAAGTTCAACCTATG
KI4188	RV_sua7-1B	aaacCATAGGTTGAACTTGCCCTC
KI4189	RV_taf8-1T	caccCTTCTTTCTCAGTAATATTC
KI4190	RV_taf8-1B	aaacGAATATTACTGAGAAAGAAG
KI4191	RV_taf11-1T	caccGTACAAGAAGTAAATTTCAC
KI4192	RV_taf11-1B	aaacGTGAAATTTACTTCTTGTAC
KI4193	RV_taf13-1T	caccTCAGAGGCATATAAGAATGT
KI4194	RV_taf13-1B	aaacACATTCTTATATGCCTCTGA
KI4195	RV_taf3-1T	caccCAGTATAGTTTTTATGTTGC
KI4196	RV_taf3-1B	aaacGCAACATAAAAACTATACTG
KI4197	RV_taf4-1T	caccCGTTCTTTACTAGCAAGTTT
KI4198	RV_taf4-1B	aaacAAACTTGCTAGTAAAGAACG
KI4199	RV_taf51-1T	caccGTGGTGTTGAATAGTCCATC
KI4200	RV_taf51-1B	aaacGATGGACTATTCAACACCAC
KI4201	RV_taf7-1T	caccGCCTTTTGAGTAATTGTCGT
KI4202	RV_taf7-1B	aaacACGACAATTACTCAAAAGGC
KI4203	RV_taf1-1T	caccGCGAAATGGGTGTTGGCTAA
KI4204	RV_taf1-1B	aaacTTAGCCAACACCCATTTCGC
KI4205	RV_tfa1-1T	caccAATAAAGGGTGATGGAGTAG
KI4206	RV_tfa1-1B	aaacCTACTCCATCACCCTTTATT
KI4207	RV_tfg1-1T	caccGATCTTCCGCCGGTGTTGGA
KI4208	RV_tfg1-1B	aaacTCCAACACCGGCGGAAGATC
KI4209	RV_tfg2-1T	caccAAGCAGTTTCCACTATTCAA
KI4210	RV_tfg2-1B	aaacTTGAATAGTGGAAACTGCTT
KI4211	RV_mcs6-1T	caccAGGTTTGTATAGCAGTATGA
KI4212	RV_mcs6-1B	aaacTCATACTGCTATACAAACCT
KI4213	RV_mcs2-1T	caccGACATCAGATACCCTGGATG
KI4214	RV_mcs2-1B	aaacCATCCAGGGTATCTGATGTC
KI4215	RV_rad15-1T	caccATGAGTCCTGAAATTAACAG
KI4216	RV_rad15-1B	aaacCTGTTAATTTCAGGACTCAT
KI4217	RV_ptr8-1T	caccTGTGGGTGTGTGTGTGTTAA
KI4218	RV_ptr8-1B	aaacTTAACACACACACACCCACA
KI4219	RV_tfb1-1T	caccATCAGATATTTTGGTAGTTG
KI4220	RV_tfb1-1B	aaacCAACTACCAAAATATCTGAT
KI4221	RV_tfb4-1T	caccAACAACCCAGAAAAAGTGTA
KI4222	RV_tfb4-1B	aaacTACACTTTTTCTGGGTTGTT
KI4223	RV_sfc2-1T	caccAAAGGTTTCGAATTTAGCGG
KI4224	RV_sfc2-1B	aaacCCGCTAAATTCGAAACCTTT
KI4225	RV_bdp1-1T	caccTTAATAAAGAGGTTATATCC
KI4226	RV_bdp1-1B	aaacGGATATAACCTCTTTATTAA
KI4227	RV_brf1-1T	caccACACTTGGGCGTTAGCTGTT
KI4228	RV_brf1-1B	aaacAACAGCTAACGCCCAAGTGT
KI4229	RV_sfc1-1T	caccAATAATGTTGTTCCAAACCT
KI4230	RV_sfc1-1B	aaacAGGTTTGGAACAACATTATT
KI4231	RV_sfc3-1T	caccGCCGAATGAGTGAATCCATA
KI4232	RV_sfc3-1B	aaacTATGGATTCACTCATTCGGC
KI4233	RV_sfc6-1T	caccTCAATATTCATTAGGAATGG
KI4234	RV_sfc6-1B	aaacCCATTCCTAATGAATATTGA
KI4235	RV_sfc9-1T	caccCGACGAGCGATGTTGAAGCC
KI4236	RV_sfc9-1B	aaacGGCTTCAACATCGCTCGTCG
KI4237	RV_pmh1-1T	caccCAAAAAAAGCGCGCAATACG
KI4238	RV_pmh1-1B	aaacCGTATTGCGCGCTTTTTTTG
KI4239	RV_ncb2-1T	caccAAGATATTCGTAGAGTACAC
KI4240	RV_ncb2-1B	aaacGTGTACTCTACGAATATCTT
KI4241	RV_zas1-1T	caccCATCCACTTAGTCTCGTCGA
KI4242	RV_zas1-1B	aaacTCGACGAGACTAAGTGGATG
KI4243	RV_rxt3-1T	caccAACTCGTCACCGAGATTTGT
KI4244	RV_rxt3-1B	aaacACAAATCTCGGTGACGAGTT
KI4245	RV_tef3-1T	caccGGTTGTTGGTAGATGAGCGG
KI4246	RV_tef3-1B	aaacCCGCTCATCTACCAACAACC
KI4247	RV_tef5-1T	caccTTTTTAAAGTAGTTGGTTGT
KI4248	RV_tef5-1B	aaacACAACCAACTACTTTAAAAA
KI4249	RV_sui1-1T	caccAAACGGTGGTGGTTCTAGGA
KI4250	RV_sui1-1B	aaacTCCTAGAACCACCACCGTTT
KI4251	RV_tif11-1T	caccTGGGCATTCTGGCAGTGGTT
KI4252	RV_tif11-1B	aaacAACCACTGCCAGAATGCCCA
KI4253	RV_cdc123-1T	caccGGCTTGATTACTTTAGCTTT
KI4254	RV_cdc123-1B	aaacAAAGCTAAAGTAATCAAGCC
KI4255	RV_tif212-1T	caccTACAGCTTCGGTCTCGGTCA
KI4256	RV_tif212-1B	aaacTGACCGAGACCGAAGCTGTA
KI4257	RV_tif222-1T	caccCAAGCTACTTACAGCCGGAT
KI4258	RV_tif222-1B	aaacATCCGGCTGTAAGTAGCTTG
KI4259	RV_tif224-1T	caccAATCAATATTTCTATTAAAT
KI4260	RV_tif224-1B	aaacATTTAATAGAAATATTGATT
KI4261	RV_tif225-1T	caccAGGCATTTCGACAATGTAGA
KI4262	RV_tif225-1B	aaacTCTACATTGTCGAAATGCCT
KI4263	RV_tif223-1T	caccACGCCAATATTTGATGAAGA
KI4264	RV_tif223-1B	aaacTCTTCATCAAATATTGGCGT
KI4265	RV_tif301-1T	caccTATATAAGCCACTAAACAAG
KI4266	RV_tif301-1B	aaacCTTGTTTAGTGGCTTATATA
KI4267	RV_tif302-1T	caccAAGTTTCTTCACCCAGTGAC
KI4268	RV_tif302-1B	aaacGTCACTGGGTGAAGAAACTT
KI4269	RV_tif303-1T	caccAATCTCGACATGTTGGTGGT
KI4270	RV_tif303-1B	aaacACCACCAACATGTCGAGATT
KI4271	RV_tif306-1T	caccGTTGTTGGCTACTCTCAGGT
KI4272	RV_tif306-1B	aaacACCTGAGAGTAGCCAACAAC
KI4273	RV_tif307-1T	caccAGACAAAAGATGTTTGAAGA
KI4274	RV_tif307-1B	aaacTCTTCAAACATCTTTTGTCT
KI4275	RV_sum1-1T	caccAACAGGAAAGTGCTGGTAGA
KI4276	RV_sum1-1B	aaacTCTACCAGCACTTTCCTGTT
KI4277	RV_tif313-1T	caccGTTAGTGGTAGTTGGAGAGT
KI4278	RV_tif313-1B	aaacACTCTCCAACTACCACTAAC
KI4279	RV_tif1-1T	caccTTAGCTAGGTGAGTGGGTTG
KI4280	RV_tif1-1B	aaacCAACCCACTCACCTAGCTAA
KI4281	RV_tif45-1T	caccATGGTTCTGGCTAGAAAGAA
KI4282	RV_tif45-1B	aaacTTCTTTCTAGCCAGAACCAT
KI4283	RV_tif471-1T	caccAGTGGTTGGGTTAGTGGTGG
KI4284	RV_tif471-1B	aaacCCACCACTAACCCAACCACT
KI4285	RV_tif5-1T	caccATGTGTCAAGGTAAGGTGTT
KI4286	RV_tif5-1B	aaacAACACCTTACCTTGACACAT
KI4287	RV_tif52-1T	caccTTTTCAACGTCAATGGTTTT
KI4288	RV_tif52-1B	aaacAAAACCATTGACGTTGAAAA
KI4289	RV_sum3-1T	caccTGGTTGAGGTTAGGTTAAGT
KI4290	RV_sum3-1B	aaacACTTAACCTAACCTCAACCA
KI4291	RV_bfr2-1T	caccTCTGGGACTGGGTAAGTGAA
KI4292	RV_bfr2-1B	aaacTTCACTTACCCAGTCCCAGA
KI4293	RV_uap56-1T	caccGGTTACCTGGTGGTTGGTAG
KI4294	RV_uap56-1B	aaacCTACCAACCACCAGGTAACC
KI4295	RV_pci2-1T	caccTACGAATAACGAAAGTTAGC
KI4296	RV_pci2-1B	aaacGCTAACTTTCGTTATTCGTA
KI4297	RV_sac3-1T	caccATTTACCTGACGACGGTAGT
KI4298	RV_sac3-1B	aaacACTACCGTCGTCAGGTAAAT
KI4299	RV_trm7-1T	caccTTTTTCAGTTTGGTAAAAAC
KI4300	RV_trm7-1B	aaacGTTTTTACCAAACTGAAAAA
KI4301	RV_tpt1-1T	caccTATCGATGCTGACTTCGAGA
KI4302	RV_tpt1-1B	aaacTCTCGAAGTCAGCATCGATA
KI4303	RV_trl1-1T	caccTCACAGTTAAGCTTGGTATA
KI4304	RV_trl1-1B	aaacTATACCAAGCTTAACTGTGA
KI4305	RV_tad2-1T	caccAGTTGGCAGTATAGAGAGTA
KI4306	RV_tad2-1B	aaacTACTCTCTATACTGCCAACT
KI4307	RV_tad3-1T	caccATATAAGTTGTATTCAAAAA
KI4308	RV_tad3-1B	aaacTTTTTGAATACAACTTATAT
KI4309	RV_sen2-1T	caccCTGCAACTACCCTAATTTGG
KI4310	RV_sen2-1B	aaacCCAAATTAGGGTAGTTGCAG
KI4311	RV_sen34-1T	caccAAAGTTATTCCAAATCAACT
KI4312	RV_sen34-1B	aaacAGTTGATTTGGAATAACTTT
KI4313	RV_sen15-1T	caccCTAAGAAGTGCTCATAATAG
KI4314	RV_sen15-1B	aaacCTATTATGAGCACTTCTTAG
KI4315	RV_sen54-1T	caccATAATGGAGTTCTTCGAACT
KI4316	RV_sen54-1B	aaacAGTTCGAAGAACTCCATTAT
KI4317	RV_thg1-1T	caccCACATATTCAAACCTTGACT
KI4318	RV_thg1-1B	aaacAGTCAAGGTTTGAATATGTG
KI4319	RV_luc7-1T	caccTGTAATTTGAGTAGCTTGTT
KI4320	RV_luc7-1B	aaacAACAAGCTACTCAAATTACA
KI4321	RV_usp101-1T	caccTGTGGGTGCAATGCTGTGTA
KI4322	RV_usp101-1B	aaacTACACAGCATTGCACCCACA
KI4323	RV_usp103-1T	caccATTCATCGTATCATACATCT
KI4324	RV_usp103-1B	aaacAGATGTATGATACGATGAAT
KI4325	RV_usp104-1T	caccCACTCACTGTTCACTACAAA
KI4326	RV_usp104-1B	aaacTTTGTAGTGAACAGTGAGTG
KI4327	RV_usp105-1T	caccCGCAAGTATAAAAGCGCGTA
KI4328	RV_usp105-1B	aaacTACGCGCTTTTATACTTGCG
KI4329	RV_usp107-1T	caccTGCCGCTGCATAGTTGTTGG
KI4330	RV_usp107-1B	aaacCCAACAACTATGCAGCGGCA
KI4331	RV_usp108-1T	caccATATCTCTTAGTTGGCAATT
KI4332	RV_usp108-1B	aaacAATTGCCAACTAAGAGATAT
KI4333	RV_usp109-1T	caccGTAGTTATAGGAATTATAAC
KI4334	RV_usp109-1B	aaacGTTATAATTCCTATAACTAC
KI4335	RV_uaf2-1T	caccACATGATTCTAGTCTTATAA
KI4336	RV_uaf2-1B	aaacTTATAAGACTAGAATCATGT
KI4337	RV_prp2-1T	caccTTCTTTATGTGATACGCCCA
KI4338	RV_prp2-1B	aaacTGGGCGTATCACATAAAGAA
KI4339	RV_lea1-1T	caccAGAAGCAAAGTGGTAGAGTT
KI4340	RV_lea1-1B	aaacAACTCTACCACTTTGCTTCT
KI4341	RV_msl1-1T	caccCTATGAGTTAACTTATTGAA
KI4342	RV_msl1-1B	aaacTTCAATAAGTTAACTCATAG
KI4343	RV_sap114-1T	caccTACATTTATTTATCGGTAGA
KI4344	RV_sap114-1B	aaacTCTACCGATAAATAAATGTA
KI4345	RV_prp12-1T	caccGAGAAGAAGTCAGTGTATCA
KI4346	RV_prp12-1B	aaacTGATACACTGACTTCTTCTC
KI4347	RV_sap145-1T	caccCGTGTCAACAAGTACATGCA
KI4348	RV_sap145-1B	aaacTGCATGTACTTGTTGACACG
KI4349	RV_sap61-1T	caccAAAGTTTTAACTTAATTTAC
KI4350	RV_sap61-1B	aaacGTAAATTAAGTTAAAACTTT
KI4351	RV_sap62-1T	caccCCCCTAAAAGACGGTGGCAG
KI4352	RV_sap62-1B	aaacCTGCCACCGTCTTTTAGGGG
KI4353	RV_prp10-1T	caccCGTACCAGTTGACATGTTGA
KI4354	RV_prp10-1B	aaacTCAACATGTCAACTGGTACG
KI4355	RV_uap2-1T	caccGCTCTAAAACGATTATAACT
KI4356	RV_uap2-1B	aaacAGTTATAATCGTTTTAGAGC
KI4357	RV_sap49-1T	caccATAGACACGTTTGAAGACGC
KI4358	RV_sap49-1B	aaacGCGTCTTCAAACGTGTCTAT
KI4359	RV_utp25-1T	caccTTTCAACTGTAAACAGTGGT
KI4360	RV_utp25-1B	aaacACCACTGTTTACAGTTGAAA
KI4361	RV_dip2-1T	caccTCCTCTAATATTCAACAATT
KI4362	RV_dip2-1B	aaacAATTGTTGAATATTAGAGGA
KI4363	RV_nop14-1T	caccTTGATGAAGAAATTACCTTC
KI4364	RV_nop14-1B	aaacGAAGGTAATTTCTTCATCAA
KI4365	RV_nop56-1T	caccTGACTCGGCGTTAGTGCTGT
KI4366	RV_nop56-1B	aaacACAGCACTAACGCCGAGTCA
KI4367	RV_nop58-1T	caccAAATCAACGAAGTTTACTCA
KI4368	RV_nop58-1B	aaacTGAGTAAACTTCGTTGATTT
KI4369	RV_utp14-1T	caccCTAGCCATGATGCTGGCTTA
KI4370	RV_utp14-1B	aaacTAAGCCAGCATCATGGCTAG
KI4371	RV_SPAC8F11.04-1T	caccGAACAAGATACAAGTGAAAC
KI4372	RV_SPAC8F11.04-1B	aaacGTTTCACTTGTATCTTGTTC
KI4373	RV_esf2-1T	caccTTGGCTAATGATTTGCTTGT
KI4374	RV_esf2-1B	aaacACAAGCAAATCATTAGCCAA
KI4375	RV_imp3-1T	caccTTATAAGAAATAACAACTTA
KI4376	RV_imp3-1B	aaacTAAGTTGTTATTTCTTATAA
KI4377	RV_imp4-1T	caccGTACCATGTATGATACGATA
KI4378	RV_imp4-1B	aaacTATCGTATCATACATGGTAC
KI4379	RV_lcp5-1T	caccGTATTGGGTAAACAATTAGT
KI4380	RV_lcp5-1B	aaacACTAATTGTTTACCCAATAC
KI4381	RV_mpp10-1T	caccAGTAAAATTTTAGTAAGTAT
KI4382	RV_mpp10-1B	aaacATACTTACTAAAATTTTACT
KI4383	RV_rrp5-1T	caccAGCTTTTTATACAAAGTAGT
KI4384	RV_rrp5-1B	aaacACTACTTTGTATAAAAAGCT
KI4385	RV_rrp9-1T	caccGCTTTCTCTAAGGGTACCAA
KI4386	RV_rrp9-1B	aaacTTGGTACCCTTAGAGAAAGC
KI4387	RV_snu13-1T	caccTAGTATCTGACCTACAATGG
KI4388	RV_snu13-1B	aaacCCATTGTAGGTCAGATACTA
KI4389	RV_sof1-1T	caccACGTGTCAACGAAGTACCAC
KI4390	RV_sof1-1B	aaacGTGGTACTTCGTTGACACGT
KI4391	RV_pwp2-1T	caccAACTGCGGAATCTTGGTATT
KI4392	RV_pwp2-1B	aaacAATACCAAGATTCCGCAGTT
KI4393	RV_utp10-1T	caccGTTGTTGGCTTTTTCGCAGA
KI4394	RV_utp10-1B	aaacTCTGCGAAAAAGCCAACAAC
KI4395	RV_utp11-1T	caccTTGTCAAAGAACCGAATTAT
KI4396	RV_utp11-1B	aaacATAATTCGGTTCTTTGACAA
KI4397	RV_utp13-1T	caccATTGGCGCCATGAATGATTT
KI4398	RV_utp13-1B	aaacAAATCATTCATGGCGCCAAT
KI4399	RV_utp21-1T	caccCTCCGTTTCTTCTCTGCAAA
KI4400	RV_utp21-1B	aaacTTTGCAGAGAAGAAACGGAG
KI4401	RV_utp3-1T	caccTAGTTACGAGGAGCCACTAA
KI4402	RV_utp3-1B	aaacTTAGTGGCTCCTCGTAACTA
KI4403	RV_utp5-1T	caccTCAGTTTGAAATGCCAATTG
KI4404	RV_utp5-1B	aaacCAATTGGCATTTCAAACTGA
KI4405	RV_utp6-1T	caccAAAGGGTTTCCAGTTGGTGG
KI4406	RV_utp6-1B	aaacCCACCAACTGGAAACCCTTT
KI4407	RV_utp7-1T	caccAGGTTTAGGTTGAGGGCAGG
KI4408	RV_utp7-1B	aaacCCTGCCCTCAACCTAAACCT
KI4409	RV_nan1-1T	caccGTTGGTTAAAGCCAAATACT
KI4410	RV_nan1-1B	aaacAGTATTTGGCTTTAACCAAC
KI4411	RV_utp4-1T	caccACTCCGTTGGTAAATGGTAG
KI4412	RV_utp4-1B	aaacCTACCATTTACCAACGGAGT
KI4413	RV_dim1-1T	caccGCTGCTGAATTGCAATATTT
KI4414	RV_dim1-1B	aaacAAATATTGCAATTCAGCAGC
KI4415	RV_prp1-1T	caccGCTTTATAAATATCTGGTAG
KI4416	RV_prp1-1B	aaacCTACCAGATATTTATAAAGC
KI4417	RV_prp3-1T	caccGTTGGTCCATTCAAGGAGTG
KI4418	RV_prp3-1B	aaacCACTCCTTGAATGGACCAAC
KI4419	RV_prp31-1T	caccGTGTCAAACTTGAACTGGCA
KI4420	RV_prp31-1B	aaacTGCCAGTTCAAGTTTGACAC
KI4421	RV_prp38-1T	caccCCAACCTTGATGTCTTGACT
KI4422	RV_prp38-1B	aaacAGTCAAGACATCAAGGTTGG
KI4423	RV_snu66-1T	caccCTAAACTTGCAACTGACTCA
KI4424	RV_snu66-1B	aaacTGAGTCAGTTGCAAGTTTAG
KI4425	RV_rna4-1T	caccTGTTCGAGCTTTGCGCACTT
KI4426	RV_rna4-1B	aaacAAGTGCGCAAAGCTCGAACA
KI4427	RV_brr2-1T	caccGACATGATTGTGAGTGGCGG
KI4428	RV_brr2-1B	aaacCCGCCACTCACAATCATGTC
KI4429	RV_spp42-1T	caccGGTATTTGTCAGCTGAATTG
KI4430	RV_spp42-1B	aaacCAATTCAGCTGACAAATACC
KI4431	RV_cwf10-1T	caccGCCTATGTAATTTCCAAACC
KI4432	RV_cwf10-1B	aaacGGTTTGGAAATTACATAGGC
KI4433	RV_prp28-1T	caccCAATCCTTCAATGAACGTGT
KI4434	RV_prp28-1B	aaacACACGTTCATTGAAGGATTG
KI4435	RV_prp18-1T	caccAGCCAAAGTGAAGATGCTGT
KI4436	RV_prp18-1B	aaacACAGCATCTTCACTTTGGCT
KI4437	RV_ubp10-1T	caccACTTCAGTTACTAAGTCGTA
KI4438	RV_ubp10-1B	aaacTACGACTTAGTAACTGAAGT
KI4439	RV_hub1-1T	caccCGTTAATAATCGTTAACGTC
KI4440	RV_hub1-1B	aaacGACGTTAACGATTATTAACG
KI4441	RV_cwf24-1T	caccAATACGTGGCCACCGAATCT
KI4442	RV_cwf24-1B	aaacAGATTCGGTGGCCACGTATT
KI4443	RV_pwp1-1T	caccTAAATCGTGCACCGCTACTT
KI4444	RV_pwp1-1B	aaacAAGTAGCGGTGCACGATTTA
KI4445	RV_erb1-1T	caccATTCATGCCAGTCTCCATCT
KI4446	RV_erb1-1B	aaacAGATGGAGACTGGCATGAAT
KI4447	RV_cwf2-1T	caccTTTGAAAAGTTAAGTCTAAA
KI4448	RV_cwf2-1B	aaacTTTAGACTTAACTTTTCAAA
KI4449	RV_pdf1-1T	caccAAAATAAAGAGTGTTGAATA
KI4450	RV_pdf1-1B	aaacTATTCAACACTCTTTATTTT
KI4451	RV_SPBC11C11.05-1T	caccAAGAGACTTTGCAAATTTAG
KI4452	RV_SPBC11C11.05-1B	aaacCTAAATTTGCAAAGTCTCTT
KI4453	RV_mis16-1T	caccTGTTTTGGGCAACTACACAA
KI4454	RV_mis16-1B	aaacTTGTGTAGTTGCCCAAAACA
KI4455	RV_tho2-1T	caccTACTTCGCTACTTATTACAG
KI4456	RV_tho2-1B	aaacCTGTAATAAGTAGCGAAGTA
KI4457	RV_SPAC24C9.04-1T	caccAGACTACGTTGAGCTTTATA
KI4458	RV_SPAC24C9.04-1B	aaacTATAAAGCTCAACGTAGTCT
KI4459	RV_mug174-1T	caccGACTTTTTTATTGATTGTGA
KI4460	RV_mug174-1B	aaacTCACAATCAATAAAAAAGTC
KI4461	RV_mdn1-1T	caccCCAGTGTGTTGGTAGAGTTT
KI4462	RV_mdn1-1B	aaacAAACTCTACCAACACACTGG
KI4463	RV_asa1-1T	caccAAACGAATTGTTGGTGGTAA
KI4464	RV_asa1-1B	aaacTTACCACCAACAATTCGTTT
KI4465	RV_fol2-1T	caccAAAAATACTGTCACACATCT
KI4466	RV_fol2-1B	aaacAGATGTGTGACAGTATTTTT
KI4467	RV_urh2-1T	caccAGTAACGCACTGCAAGAGAG
KI4468	RV_urh2-1B	aaacCTCTCTTGCAGTGCGTTACT
KI4469	RV_cab4-1T	caccATTTAGTTTGAAATGGTATC
KI4470	RV_cab4-1B	aaacGATACCATTTCAAACTAAAT
KI4471	RV_rpe1-1T	caccATAGTAAAGTGAGGTTTCGG
KI4472	RV_rpe1-1B	aaacCCGAAACCTCACTTTACTAT
KI4473	RV_SPAC3H5.11-1T	caccTCTTTCTATATAGAGACTTA
KI4474	RV_SPAC3H5.11-1B	aaacTAAGTCTCTATATAGAAAGA
KI4475	RV_arg82-1T	caccTGTGACAGCTGTTGGGTAAG
KI4476	RV_arg82-1B	aaacCTTACCCAACAGCTGTCACA
KI4477	RV_vma2-1T	caccTTCTGGAGAACTAGAGGTTC
KI4478	RV_vma2-1B	aaacGAACCTCTAGTTCTCCAGAA
KI4479	RV_mpi1-1T	caccACGAATTATACGATGAACGA
KI4480	RV_mpi1-1B	aaacTCGTTCATCGTATAATTCGT
KI4481	RV_tkt1-1T	caccTTTGGGTGCGGTGTGATCGT
KI4482	RV_tkt1-1B	aaacACGATCACACCGCACCCAAA
KI4483	RV_cab5-1T	caccCGTATAACGTACAGTAAAGT
KI4484	RV_cab5-1B	aaacACTTTACTGTACGTTATACG
KI4485	RV_tol1-1T	caccATTTTTGTAAACCTGGGCAG
KI4486	RV_tol1-1B	aaacCTGCCCAGGTTTACAAAAAT
KI4487	RV_ipp1-1T	caccAAGTGTTTTTGGTTAAGTAC
KI4488	RV_ipp1-1B	aaacGTACTTAACCAAAAACACTT
KI4489	RV_SPAC30C2.03-1T	caccATATATTTTGAAACAGTAGT
KI4490	RV_SPAC30C2.03-1B	aaacACTACTGTTTCAAAATATAT
KI4491	RV_SPBC1A4.11c-1T	caccCCTTCTCGGGCATTGATATT
KI4492	RV_SPBC1A4.11c-1B	aaacAATATCAATGCCCGAGAAGG
