## Supplementary Table S3 for "Arrayed CRISPRi library to suppress genes required for *Schizosaccharomyces pombe* viability"

### Sheet: Knockdown Library
material ID	Target Gene	Systematic ID	GO Biological Process	Max Growth Rate	Colony Formation	Constructed	Characterized	TSS	Targeting Seq ID	Oligo DNA#1	Oligo DNA#2	Plasmid ID	E. coli Stock ID	S. pombe Stock ID
1	n.s.	nonsense control	NA	0.213	2	1	1	NA	n.s.	NA	NA	pSPdCas9	BKI0092	PK1686
2	ceo1	SPAC56F8.07	unknown	0.206344	2	1	1	1	ceo1-9	KI1703	KI1704	pDC_ceo1-9	BKI0398	PK1997
3	ceo2	SPAC3A12.02	unknown	0.208158	2	1	1	1	ceo2-12	KI2409	KI2410	pDC_ceo2-12	BKI0756	PK2221
4	ceo3/pbr1	SPAC19A8.06	unknown	0.117917	0	1	1	1	ceo3-2	KI1267	KI1268	pDC_ceo3-2	BKI0232	PK1830
5	ceo4/aim29	SPAC2C4.04c	unknown	0.205235	2	1	1	1	ceo4-6	KI1657	KI1658	pDC_ceo4-6	BKI0380	PK1968
6	ceo5	SPAC19B12.01	unknown	0.139613	1	1	1	1	ceo5-4	KI1194	KI1195	pDC_ceo5-4	BKI0200	PK1802
7	ceo6/asi1	SPCC16C4.02c	unknown	0.215644	2	1	1	1	ceo6-3	KI1261	KI1262	pDC_ceo6-3	BKI0229	PK1827
8	ceo7/mug160	SPCC584.14	unknown	0.194039	1	1	1	1	ceo7-7	KI1691	KI1692	pDC_ceo7-7	BKI0392	PK1991
9	mis6	SPAC1687.20c	chromatin organization	0.178187	1	1	1	1	mis6-3	KI1176	KI1177	pDC_mis6-3	BKI0191	PK1793
10	mis12	SPBC409.04c	cellular compornent biogenesis	0.199835	2	1	1	1	mis12-2	KI1182	KI1183	pDC_mis12-2	BKI0194	PK1796
11	SPBC609.01	SPBC609.01	gene expression	0.208993	2	1	1	1	SPBC609.01	KI1351	KI1352	pDC_SPBC609.01/CPexo1-1	BKI0282	PK1870
12	fba1	SPBC19C2.07	small molecule metabolic process	0.199413	0	1	1	1	fba1-1	KI1359	KI1360	pDC_fba1-1	BKI0286	PK1874
13	hca4	SPAC1093.05	gene expression	0	0	1	1	1	hca4-1	KI3007	KI3008	pDC_hca4-1	BKI0930	PK2537
15	pgk1	SPBC14F5.04c	small molecule metabolic process	0.208243	2	1	1	1	pgk1-1	KI1367	KI1368	pDC_pgk1-1	BKI0290	PK1878
16	pgi1	SPBC1604.05	small molecule metabolic process	0.199477	2	1	1	1	pgi1-1	KI1371	KI1372	pDC_pgi1-1	BKI0292	PK1880
17	pgm1	SPBC32F12.10	small molecule metabolic process	0.202631	2	1	1	1	pgm1-1	KI1375	KI1376	pDC_pgm1-1	BKI0294	PK1882
18	qns1	SPCC553.02	small molecule metabolic process	0.174666	0	1	1	1	qns1-1	KI1379	KI1380	pDC_qns1-1	BKI0296	PK1884
19	aco1	SPAC24C9.06c	small molecule metabolic process	0	0	1	1	1	aco1-1	KI1383	KI1384	pDC_aco1-1	BKI0298	PK1886
20	cts1	SPAC10F6.03c	small molecule metabolic process	0	0	1	1	1	cts1-1	KI1387	KI1388	pDC_cts1-1	BKI0300	PK1888
21	gua2	SPAP7G5.02c	small molecule metabolic process	0.113211	0	1	1	1	gua2-1	KI3009	KI3010	pDC_gua2-1	BKI0931	PK2538
22	pda1	SPAC26F1.03	small molecule metabolic process	0	0	1	1	1	pda1-1	KI1391	KI1392	pDC_pda1-1	BKI0302	PK1890
23	ptk1	SPBC4B4.01c	small molecule metabolic process	0.191976	2	1	1	1	ptk1-1	KI1395	KI1395	pDC_ptk1-1	BKI0304	PK1892
24	rki1	SPAC144.12	small molecule metabolic process	0.207203	2	1	1	1	rki1-1	KI1399	KI1400	pDC_rki1-1	BKI0306	PK1894
25	ura6	SPCC1795.05c	small molecule metabolic process	0.203614	2	1	1	1	ura6-1	KI1403	KI1404	pDC_ura6-1	BKI0308	PK1896
26	pro3	SPAPYUG7.05	small molecule metabolic process	0.111068	0	1	1	1	pro3	KI1407	KI1408	pDC_pro3/DPCred-1	BKI0310	PK1898
27	SPCC1620.06c	SPCC1620.06c	small molecule metabolic process	0.0846552	0	1	1	1	SPCC1620.06c	KI1411	KI1412	pDC_SPCC1620.06c/RPPK-1	BKI0312	PK1900
28	hem4	SPAC31G5.08	small molecule metabolic process	0.219498	2	1	1	1	hem2-1	KI1415	KI1416	pDC_hem2-1	BKI0314	PK1902
30	alr2	SPBC359.02	small molecule metabolic process	0.210412	2	1	1	1	bip1-1	KI1419	KI1420	pDC_bip1-1	BKI0316	PK1904
31	dea2	SPBC1198.02	small molecule metabolic process	0.209784	2	1	1	1	dea2-1	KI1557	KI1558	pDC_dea2-1	BKI0332	PK1920
32	aro1	SPAC1834.02	small molecule metabolic process	0	0	1	1	1	aro1-1	KI1561	KI1562	pDC_aro1-1	BKI0334	PK1922
33	SPCC1672.01	SPCC1672.01	small molecule metabolic process	0.227685	2	1	1	1	SPCC1672.01	KI1565	KI1566	pDC_SPCC1672.01/HNPP-1	BKI0336	PK1924
34	rib4	SPBC409.13	small molecule metabolic process	0.208584	1	1	1	1	rib4-1	KI1569	KI1570	pDC_rib4-1	BKI0338	PK1926
35	trp4	SPBC16G5.08	small molecule metabolic process	0.248837	2	1	1	1	trp4-1	KI1573	KI1574	pDC_trp4-1	BKI0340	PK1928
36	abz1	SPBP8B7.29	small molecule metabolic process	0.255066	2	1	1	1	abz1-1	KI1575	KI1576	pDC_abz1-1	BKI0341	PK1929
37	trp3	SPCC1442.09	small molecule metabolic process	0.265876	2	1	1	1	trp3-1	KI1579	KI1580	pDC_trp3-1	BKI0343	PK1931
38	aro2	SPCC1223.14	small molecule metabolic process	0.200824	1	1	1	1	aro2-2	KI1585	KI1586	pDC_aro2-2	BKI0346	PK1934
39	fol1	SPBC1734.03	small molecule metabolic process	0.227879	2	1	1	1	fol1-1	KI1587	KI1588	pDC_fol1-1	BKI0347	PK1935
40	SPBC19F5.04	SPBC19F5.04	small molecule metabolic process	0.24805	2	1	1	1	SPBC19F5.04	KI1591	KI1592	pDC_SPBC19F5.04/ASPK-1	BKI0349	PK1937
41	suc22	SPBC25D12.04	small molecule metabolic process	0.238387	2	1	1	1	suc22-1	KI1595	KI1596	pDC_suc22-1	BKI0351	PK1939
42	adk1	SPAC4G9.03	small molecule metabolic process	0.170804	0	1	1	1	adk1-1	KI1599	KI1600	pDC_adk1-1	BKI0353	PK1941
43	fyu1	SPCC1322.04	small molecule metabolic process	0	0	1	1	1	fyu1-1	KI1603	KI1604	pDC_fyu1-1	BKI0355	PK1943
44	guk1	SPBC1198.05	small molecule metabolic process	0.17634	1	1	1	1	guk1-1	KI1607	KI1608	pDC_guk1-1	BKI0357	PK1945
45	npt1	SPAC1486.06	small molecule metabolic process	0.207265	0	1	1	1	npt1-1	KI1611	KI1612	pDC_npt1-1	BKI0359	PK1947
46	met7	SPBC1709.17	small molecule metabolic process	0.219409	2	1	1	1	met7-1	KI1615	KI1616	pDC_met7-1	BKI0361	PK1949
47	pmm1	SPAC1556.07	small molecule metabolic process	0.378084	1	1	1	1	pmm1-1	KI1619	KI1620	pDC_pmm1-1	BKI0363	PK1951
48	gnd1	SPBC660.16	small molecule metabolic process	0.0981718	0	1	1	1	gnd1-1	KI1623	KI1624	pDC_gnd1-1	BKI0365	PK1953
49	met9	SPAC56F8.10	small molecule metabolic process	0	0	1	1	1	met9-1	KI1627	KI1628	pDC_met9-1	BKI0367	PK1955
50	fol3	SPAC227.09	small molecule metabolic process	0.202549	1	1	1	1	fol3-2	KI1633	KI1634	pDC_fol3-2	BKI0369	PK1958
51	gua1	SPBC2F12.14c	small molecule metabolic process	0	0	1	1	1	gua1-1	KI1635	KI1636	pDC_gua1-1	BKI0371	PK1959
52	cdc22	SPAC1F7.05	small molecule metabolic process	0.223454	2	1	1	1	cdc22-1	KI1639	KI1640	pDC_cdc22-1	BKI0373	PK1961
53	pdc101	SPAC1F8.07c	small molecule metabolic process	0.180253	0	1	1	1	pdc101-1	KI1643	KI1644	pDC_pdc101-1	BKI0375	PK1963
54	rib7	SPBC21C3.10c	small molecule metabolic process	0.100957	0	1	1	1	rib7-1	KI1647	KI1648	pDC_rib7-1	BKI0377	PK1965
57	SPCC1827.06c, hom2	SPCC1827.06c	small molecule metabolic process	0.192535	1	1	1	1	SPCC1827.06c-2	KI1715	KI1716	pDC_SPCC1827.06c-2	BKI0409	PK2005
58	rib1	SPAP27G11.09c	small molecule metabolic process	0.2335	2	1	1	1	rib1-2	KI1719	KI1720	pDC_rib1-2	BKI0411	PK2007
59	rib5	SPCC1450.13c	small molecule metabolic process	0.235517	2	1	1	1	rib5-2	KI1723	KI1724	pDC_rib5-2	BKI0413	PK2009
60	thi20	SPBP8B7.17c	small molecule metabolic process	0.223187	2	1	1	1	SPBP8B7.17c-2	KI1727	KI1728	pDC_SPBP8B7.17c-2	BKI0415	PK2011
61	rib3	SPBC23E6.06c	small molecule metabolic process	0.108432	0	1	1	1	rib3-2	KI1731	KI1732	pDC_rib3-2	BKI0417	PK2013
62	trp2	SPAC19A8.15	small molecule metabolic process	0.0901632	0	1	1	1	trp2-2	KI1735	KI1736	pDC_trp2-2	BKI0419	PK2015
63	aro7	SPAC16E8.04c	small molecule metabolic process	0.224311	2	1	1	1	aro7-2	KI1739	KI1740	pDC_aro7-2	BKI0421	PK2017
64	tda1	SPBC1677.03c	small molecule metabolic process	0.146561	1	1	1	1	tda1-2	KI1743	KI1744	pDC_tda1-2	BKI0423	PK2019
65	tnr3	SPAC6F12.05c	small molecule metabolic process	0.215506	2	1	1	1	tnr3-2	KI1747	KI1748	pDC_tnr3-2	BKI0425	PK2021
66	thr1	SPBC4C3.03	small molecule metabolic process	0.230806	2	1	1	1	thr1-2	KI1751	KI1752	pDC_thr1-2	BKI0427	PK2023
67	trp1	SPBC1539.09c	small molecule metabolic process	0.206655	1	1	1	1	trp1-2	KI1755	KI1756	pDC_trp1-2	BKI0429	PK2025
68	dut1	SPAC644.05c	small molecule metabolic process	0.137797	1	1	1	1	dut1-2	KI1759	KI1760	pDC_dut1-2	BKI0431	PK2027
69	fmn1	SPCC18.16c	small molecule metabolic process	0.235516	2	1	1	1	fmn1-2	KI1763	KI1764	pDC_fmn1-2	BKI0433	PK2029
70	tmp1	SPCC70.07c	small molecule metabolic process	0.233123	2	1	1	1	tmp1-2	KI1767	KI1768	pDC_tmp1-2	BKI0435	PK2031
71	sam1	SPBC14F5.05c	small molecule metabolic process	0.18164	1	1	1	1	sam1-2	KI1771	KI1772	pDC_sam1-2	BKI0437	PK2033
72	gln1	SPAC23H4.06	small molecule metabolic process	0.110342	0	1	1	1	gln1-2	KI1775	KI1776	pDC_gln1-2	BKI0439	PK2035
73	ppc1	SPCC4B3.18	small molecule metabolic process	0.221021	2	1	1	1	ppc1-2	KI1779	KI1780	pDC_ppc1-2	BKI0441	PK2037
74	SPAC9E9.06c	SPAC9E9.06c	small molecule metabolic process	0.191133	1	1	1	1	SPAC9E9.06c-2	KI1783	KI1784	pDC_SPAC9E9.06c-2	BKI0443	PK2039
75	gpm1	SPAC26F1.06	small molecule metabolic process	0.131816	1	1	1	1	gpm1-2	KI1787	KI1788	pDC_gpm1-2	BKI0445	PK2041
76	dld1	SPAC1002.09c	small molecule metabolic process	0.0483331	0	1	1	1	dld1-2	KI1791	KI1792	pDC_dld1-2	BKI0447	PK2043
77	mmf1	SPBC2G2.04c	small molecule metabolic process	0.22742	2	1	1	1	mmf1-2	KI1795	KI1796	pDC_mmf1-2	BKI0449	PK2045
78	pfk1	SPBC16H5.02	small molecule metabolic process	0.141789	0	1	1	1	pfk1-2	KI1799	KI1800	pDC_pfk1-2	BKI0451	PK2047
79	pyk1	SPAC4H3.10c	small molecule metabolic process	0	0	1	1	1	pyk1-2	KI1803	KI1804	pDC_pyk1-2	BKI0453	PK2049
80	pyr1	SPBC17G9.11c	small molecule metabolic process	0	0	1	1	1	pyr1-2	KI1807	KI1808	pDC_pyr1-2	BKI0455	PK2051
81	erg26	SPBC3F6.02c	lipid metabolic process	0.193002	2	1	1	1	erg26-2	KI1811	KI1812	pDC_erg26-2	BKI0456	PK2052
82	hcs1	SPAC4F8.14c	lipid metabolic process	0.206574	2	1	1	1	hcs1-2	KI1815	KI1816	pDC_hcs1-2	BKI0457	PK2053
83	phs1	SPBC19C2.15c	lipid metabolic process	0.20769	2	1	1	1	phs1-2	KI1819	KI1820	pDC_phs1-2	BKI0458	PK2054
84	SPAC4H3.08	SPAC4H3.08	lipid metabolic process	0.205177	2	1	1	1	SPAC4H3.08-2	KI1823	KI1824	pDC_SPAC4H3.08-2	BKI0459	PK2055
85	erg27	SPBC1709.07	lipid metabolic process	0.107478	0	1	1	1	erg27-2	KI1827	KI1828	pDC_erg27-2	BKI0460	PK2056
86	dfg10	SPAC7D4.09c	lipid metabolic process	0.206181	1	1	1	1	dfg10-2	KI1831	KI1832	pDC_dfg10-2	BKI0461	PK2057
87	cem1	SPBC887.13c	lipid metabolic process	0.204194	2	1	1	1	cem1-2	KI1835	KI1836	pDC_cem1-2	BKI0462	PK2058
88	erg10	SPBC215.09c	lipid metabolic process	0.199135	2	1	1	1	erg10-2	KI1839	KI1840	pDC_erg10-2	BKI0463	PK2059
89	ole1	SPCC1281.06c	lipid metabolic process	0.2113	1	1	1	1	ole1-2	KI1843	KI1844	pDC_ole1-2	BKI0464	PK2060
90	erg24	SPBC16G5.18	lipid metabolic process	0.183209	0	1	1	1	erg24-2	KI1847	KI1848	pDC_erg24-2	BKI0465	PK2061
91	erg25	SPAC630.08c	lipid metabolic process	0.1696	0	1	1	1	erg25-2	KI1851	KI1852	pDC_erg25-2	BKI0466	PK2062
92	pis1	SPAC1D4.08	lipid metabolic process	0	0	1	1	1	pis1-2	KI1855	KI1856	pDC_pis1-2	BKI0467	PK2063
93	rer2	SPAC4D7.04c	lipid metabolic process	0.208884	2	1	1	1	rer2-2	KI1859	KI1860	pDC_rer2-2	BKI0468	PK2064
94	dfr1	SPCC1223.08c	lipid metabolic process	0.222323	2	1	1	1	dfr1-2	KI1863	KI1864	pDC_dfr1-2	BKI0469	PK2065
95	mvd1	SPAC24C9.03	lipid metabolic process	0.216481	2	1	1	1	mvd1-2	KI1867	KI1868	pDC_mvd1-2	BKI0470	PK2066
96	sec59	SPCC63.10c	lipid metabolic process	0.211906	2	1	1	1	sec59-2	KI1871	KI1872	pDC_sec59-2	BKI0471	PK2067
97	dpm2	SPBC21B10.11	lipid metabolic process	0.115675	0	1	1	1	dpm2-2	KI1875	KI1876	pDC_dpm2-2	BKI0472	PK2068
98	dpm3	SPBC1677.02	lipid metabolic process	0	0	1	1	1	dpm3-2	KI1879	KI1880	pDC_dpm3-2	BKI0473	PK2069
99	dpm1	SPAC31G5.16c	lipid metabolic process	0.207005	2	1	1	1	dpm1-2	KI1883	KI1884	pDC_dpm1-2	BKI0474	PK2070
100	tsc13	SPBC646.07c	lipid metabolic process	0.183373	1	1	1	1	tsc13-2	KI1887	KI1888	pDC_tsc13-2	BKI0475	PK2071
101	mpo1	SPAC16E8.02	lipid metabolic process	0.215983	2	1	1	1	mpo1-2	KI1891	KI1892	pDC_mpo1-2	BKI0476	PK2072
102	bbl1	SPBC13A2.03	lipid metabolic process	0	0	1	1	1	bbl1-2	KI1895	KI1896	pDC_bbl1-2	BKI0477	PK2073
103	erg9	SPBC646.05c	lipid metabolic process	0.158481	0	1	1	1	erg9-2	KI1899	KI1900	pDC_erg9-2	BKI0478	PK2074
104	alg11	SPCC330.08	lipid metabolic process	0.213443	2	1	1	1	alg11-2	KI1903	KI1904	pDC_alg11-2	BKI0479	PK2075
105	sct1	SPBC1718.04	lipid metabolic process	0.222627	2	1	1	1	sct1-2	KI1907	KI1908	pDC_sct1-2	BKI0480	PK2076
106	gaa1	SPAC1002.11	lipid metabolic process	0.204802	2	1	1	1	gaa1-2	KI1911	KI1912	pDC_gaa1-2	BKI0481	PK2077
107	pga3	SPAC823.07	lipid metabolic process	0.208493	2	1	1	1	pga3-2	KI1915	KI1916	pDC_pga3-2	BKI0482	PK2078
108	SPAC630.12	SPAC630.12	lipid metabolic process	0.214856	2	1	1	1	SPAC630.12-2	KI1919	KI1920	pDC_SPAC630.12-2	BKI0483	PK2079
109	kei1	SPAC26H5.13c	lipid metabolic process	0.204657	2	1	1	1	kei1-2	KI1923	KI1924	pDC_kei1-2	BKI0484	PK2080
110	aur1	SPAC3H8.06	lipid metabolic process	0.163264	0	1	1	1	aur1-2	KI1927	KI1928	pDC_aur1-2	BKI0485	PK2081
111	sac11	SPBC19F5.03	lipid metabolic process	0.166726	1	1	1	1	sac11-2	KI1931	KI1932	pDC_sac11-2	BKI0486	PK2082
112	idi1	SPBC106.15	lipid metabolic process	0.139164	0	1	1	1	idi1-2	KI1935	KI1936	pDC_idi1-2	BKI0487	PK2083
113	erg11	SPAC13A11.02c	lipid metabolic process	0.21848	2	1	1	1	erg11-2	KI1939	KI1940	pDC_erg11-2	BKI0488	PK2084
114	erg7	SPAC13G7.01c	lipid metabolic process	0.221476	2	1	1	1	erg7-2	KI1943	KI1944	pDC_erg7-2	BKI0489	PK2085
115	alg1	SPAC23C4.14	lipid metabolic process	0.224079	2	1	1	1	alg1-2	KI1947	KI1948	pDC_alg1-2	BKI0490	PK2086
116	alg2	SPBC11B10.01	lipid metabolic process	0	0	1	1	1	alg2-2	KI1951	KI1952	pDC_alg2-2	BKI0491	PK2087
117	gup1	SPAC24H6.01c	lipid metabolic process	0.13218	0	1	1	1	gup1-2	KI1955	KI1956	pDC_gup1-2	BKI0492	PK2088
118	erg12	SPAC13G6.11c	lipid metabolic process	0.208531	2	1	1	1	erg12-2	KI1959	KI1960	pDC_erg12-2	BKI0493	PK2089
119	alg13	SPAC56E4.02c	lipid metabolic process	0.216959	2	1	1	1	alg13-2	KI1963	KI1964	pDC_alg13-2	BKI0494	PK2090
120	myr1	SPBC2G2.11	lipid metabolic process	0.14165	1	1	1	1	myr1-2	KI1967	KI1968	pDC_myr1-2	BKI0495	PK2091
121	erg8	SPAC343.01c	lipid metabolic process	0.211663	2	1	1	1	erg8-2	KI1971	KI1972	pDC_erg8-2	BKI0496	PK2092
122	gpi10	SPCC16A11.06c	lipid metabolic process	0.221727	2	1	1	1	gpi10-2	KI1975	KI1976	pDC_gpi10-2	BKI0497	PK2093
123	gpi2	SPCC550.04c	lipid metabolic process	0.135465	0	1	1	1	gpi2-2	KI1979	KI1980	pDC_gpi2-2	BKI0498	PK2094
124	SPCC1450.15	SPCC1450.15	lipid metabolic process	0.220491	2	1	1	1	SPCC1450.15-2	KI1983	KI1984	pDC_SPCC1450.15-2	BKI0499	PK2095
125	gpi15	SPBC685.05	lipid metabolic process	0.217872	2	1	1	1	gpi15-2	KI1987	KI1988	pDC_gpi15-2	BKI0500	PK2096
126	gpi8	SPCC11E10.02c	lipid metabolic process	0.20844	1	1	1	1	gpi8-2	KI1991	KI1992	pDC_gpi8-2	BKI0501	PK2097
127	gpi12	SPAPB2B4.01c	lipid metabolic process	0.196503	1	1	1	1	gpi12-2	KI1995	KI1996	pDC_gpi12-2	BKI0502	PK2098
128	gpi14	SPBC13E7.05	lipid metabolic process	0.0591557	0	1	1	1	gpi14-2	KI1999	KI2000	pDC_gpi14-2	BKI0503	PK2099
129	gpi13	SPBC27B12.06	lipid metabolic process	0.211204	2	1	1	1	gpi13-2	KI2003	KI2004	pDC_gpi13-2	BKI0504	PK2100
130	mug84	SPAC22A12.13	lipid metabolic process	0.211244	2	1	1	1	mug84-2	KI2007	KI2008	pDC_mug84-2	BKI0505	PK2101
131	gpi1	SPBC30D10.11	lipid metabolic process	0.157937	1	1	1	1	gpi1-2	KI2011	KI2012	pDC_gpi1-2	BKI0506	PK2102
132	gpi17	SPAC1F12.09	lipid metabolic process	0.180794	0	1	1	1	gpi17-2	KI2015	KI2016	pDC_gpi17-2	BKI0507	PK2103
133	gpi16	SPBC1604.15	lipid metabolic process	0.223655	2	1	1	1	gpi16-2	KI2019	KI2020	pDC_gpi16-2	BKI0508	PK2104
134	gab1	SPAC1952.01	lipid metabolic process	0.215227	2	1	1	1	gab1-2	KI2023	KI2024	pDC_gab1-2	BKI0509	PK2105
135	gpi18	SPAC18B11.05	lipid metabolic process	0.200218	1	1	1	1	gpi18-2	KI2027	KI2028	pDC_gpi18-2	BKI0510	PK2106
136	gwt1	SPAC144.10c	lipid metabolic process	0.218318	2	1	1	1	gwt1-2	KI2031	KI2032	pDC_gwt1-2	BKI0511	PK2107
137	pbn1	SPCC1919.02	lipid metabolic process	0.204847	2	1	1	1	pbn1-2	KI2035	KI2036	pDC_pbn1-2	BKI0512	PK2108
138	smp3	SPAC4G8.12c	lipid metabolic process	0.136652	1	1	1	1	smp3-2	KI2039	KI2040	pDC_smp3-2	BKI0513	PK2109
139	lcb1	SPBC18E5.02c	lipid metabolic process	0.215909	2	1	1	1	lcb1-2	KI2043	KI2044	pDC_lcb1-2	BKI0514	PK2110
140	lcb2	SPAC21E11.08	lipid metabolic process	0.213874	2	1	1	1	lcb2-2	KI2047	KI2048	pDC_lcb2-2	BKI0515	PK2111
141	lcb3	SPAC23A1.05	lipid metabolic process	0.217387	2	1	1	1	lcb3-2	KI2051	KI2052	pDC_lcb3-2	BKI0516	PK2112
142	SPAC17G6.11c	SPAC17G6.11c	lipid metabolic process	0.226628	1	1	1	1	SPAC17G6.11c-2	KI2055	KI2056	pDC_SPAC17G6.11c-2	BKI0517	PK2113
143	erg1	SPBC713.12	lipid metabolic process	0.212446	2	1	1	1	erg1-2	KI2059	KI2060	pDC_erg1-2	BKI0518	PK2114
144	gpt2	SPBC15D4.04	lipid metabolic process	-0.120926	0	1	1	1	gpt2-2	KI2063	KI2064	pDC_gpt2-2	BKI0519	PK2115
145	cut14	SPBP4H10.06c	chromatin organization	0.212746	2	1	1	1	cut14-2	KI2067	KI2068	pDC_cut14-2	BKI0520	PK2116
146	cut3	SPBC146.03c	cell cycle	0.229245	0	1	1	1	cut3-2	KI2071	KI2072	pDC_cut3-2	BKI0521	PK2117
147	tor2	SPBC216.07c	signaling	0.210034	2	1	1	1	tor2-2	KI2075	KI2076	pDC_tor2-2	BKI0522	PK2118
148	SPAPB24D3.06c	SPAPB24D3.06c	unknown	0.213588	2	1	1	1	SPAPB24D3.06c-2	KI2079	KI2080	pDC_SPAPB24D3.06c-2	BKI0523	PK2119
149	mug135	SPCC330.04c	unknown	0.216357	2	1	1	1	mug135-2	KI2083	KI2084	pDC_mug135-2	BKI0524	PK2120
150	spp41	SPBC17D1.01	unknown	0.213591	2	1	1	1	spp41-2	KI2087	KI2088	pDC_spp41-2	BKI0525	PK2121
151	SPAPB1E7.01c	SPAPB1E7.01c	unknown	0.196	2	1	1	1	SPAPB1E7.01c-2	KI2091	KI2092	pDC_SPAPB1E7.01c-2	BKI0526	PK2122
152	rrg8	SPAC31G5.06	unknown	0.220849	2	1	1	1	rrg8-2	KI2095	KI2096	pDC_rrg8-2	BKI0527	PK2123
153	SPAC806.05/lyr3	SPAC806.05	unknown	0.206651	1	1	1	1	SPAC806.05-2	KI2099	KI2100	pDC_SPAC806.05-2	BKI0528	PK2124
154	cup1	SPBC17G9.13c	unknown	0.217751	2	1	1	1	cup1-2	KI2103	KI2104	pDC_cup1-2	BKI0529	PK2125
155	SPCC2H8.04/lyr2	SPCC2H8.04	unknown	0.202946	0	1	1	1	SPCC2H8.04-2	KI2107	KI2108	pDC_SPCC2H8.04-2	BKI0530	PK2126
156	SPBC1348.06c	SPBC1348.06c	unknown	0.215505	2	1	1	1	SPBC1348.06c-2	KI2111	KI2112	pDC_SPBC1348.06c-2	BKI0531	PK2127
157	pfh1	SPBC887.14c	DNA metabolic process	0.214613	2	1	1	1	pfh1-2	KI2115	KI2116	pDC_pfh1-2	BKI0532	PK2128
158	cdc17	SPAC20G8.01	DNA metabolic process	0.168225	1	1	1	1	cdc17-2	KI2119	KI2120	pDC_cdc17-2	BKI0533	PK2129
159	tbf1	SPBC19G7.13	DNA metabolic process	0.204093	2	1	1	1	tbf1-2	KI2123	KI2124	pDC_tbf1-2	BKI0534	PK2130
160	spb70	SPCC553.09c	DNA metabolic process	0.150555	0	1	1	1	spb70-2	KI2127	KI2128	pDC_spb70-2	BKI0535	PK2131
161	pol1	SPAC3H5.06c	DNA metabolic process	0.215611	2	1	1	1	pol1-2	KI2131	KI2132	pDC_pol1-2	BKI0536	PK2132
162	cdc6	SPBC336.04	DNA metabolic process	0.140886	1	1	1	1	cdc6-2	KI2135	KI2136	pDC_cdc6-2	BKI0537	PK2133
163	cdc1	SPAC27E2.05	DNA metabolic process	0.164718	1	1	1	1	cdc1-2	KI2139	KI2140	pDC_cdc1-2	BKI0538	PK2134
164	cdc27	SPBC1734.02c	DNA metabolic process	0.151045	1	1	1	1	cdc27-2	KI2143	KI2144	pDC_cdc27-2	BKI0539	PK2135
165	spp1	SPAC6B12.10c	DNA metabolic process	0.236308	2	1	1	1	spp1-2	KI2147	KI2148	pDC_spp1-2	BKI0540	PK2136
166	spp2	SPBC17D11.06	DNA metabolic process	0.0750516	0	1	1	1	spp2-2	KI2151	KI2152	pDC_spp2-2	BKI0541	PK2137
167	rad60	SPBC1921.02	DNA metabolic process	0.228912	2	1	1	1	rad60-2	KI2155	KI2156	pDC_rad60-2	BKI0542	PK2138
168	dna2	SPBC16D10.04c	DNA metabolic process	0.218789	2	1	1	1	dna2-2	KI2159	KI2160	pDC_dna2-2	BKI0543	PK2139
169	ssb1	SPBC660.13c	DNA metabolic process	0.187681	1	1	1	1	ssb1-2	KI2163	KI2164	pDC_ssb1-2	BKI0544	PK2140
170	rfc1	SPBC23E6.07c	DNA metabolic process	0.21122	2	1	1	1	rfc1-2	KI2167	KI2168	pDC_rfc1-2	BKI0545	PK2141
171	rfc3	SPAC27E2.10c	DNA metabolic process	0.192631	0	1	1	1	rfc3-2	KI2171	KI2172	pDC_rfc3-2	BKI0546	PK2142
172	rfc4	SPAC1687.03c	DNA metabolic process	0.143171	0	1	1	1	rfc4-2	KI2175	KI2176	pDC_rfc4-2	BKI0547	PK2143
173	rfc5	SPBC83.14c	DNA metabolic process	0.222122	2	1	1	1	rfc5-2	KI2179	KI2180	pDC_rfc5-2	BKI0548	PK2144
174	sld3	SPAC24H6.06	DNA metabolic process	0.218063	2	1	1	1	sld3-2	KI2183	KI2184	pDC_sld3-2	BKI0549	PK2145
175	cdc24	SPAC8F11.07c	DNA metabolic process	0.222114	2	1	1	1	cdc24-2	KI2187	KI2188	pDC_cdc24-2	BKI0550	PK2146
176	top3	SPBC16G5.12c	DNA metabolic process	0.22302	2	1	1	1	top3-2	KI2191	KI2192	pDC_top3-2	BKI0551	PK2147
177	ckn1	SPBC577.09	DNA metabolic process	0.143349	0	1	1	1	ckn1-2	KI2195	KI2196	pDC_ckn1-2	BKI0552	PK2148
178	psf1	SPBP23A10.09	DNA metabolic process	0.206767	2	1	1	1	psf1-2	KI2199	KI2200	pDC_psf1-2	BKI0553	PK2149
179	psf2	SPBC725.13c	DNA metabolic process	0.212902	2	1	1	1	psf2-2	KI2203	KI2204	pDC_psf2-2	BKI0554	PK2150
180	psf3	SPAC227.16c	DNA metabolic process	0.210334	2	1	1	1	psf3-2	KI2207	KI2208	pDC_psf3-2	BKI0555	PK2151
181	sld5	SPBP4H10.21c	DNA metabolic process	0.222065	1	1	1	1	sld5-2	KI2211	KI2212	pDC_sld5-2	BKI0556	PK2152
182	kin17	SPBC365.09c	DNA metabolic process	0.0908676	0	1	1	1	kin17-2	KI2215	KI2216	pDC_kin17-2	BKI0557	PK2153
183	mcb1	SPAC1687.04	DNA metabolic process	0.173896	1	1	1	1	mcb1-2	KI2219	KI2220	pDC_mcb1-2	BKI0558	PK2154
184	mcm2	SPBC4.04c	DNA metabolic process	0	0	1	1	1	mcm2-2	KI2223	KI2224	pDC_mcm2-2	BKI0559	PK2155
185	mcm3	SPCC1682.02c	DNA metabolic process	0	0	1	1	1	mcm3-2	KI2227	KI2228	pDC_mcm3-2	BKI0560	PK2156
186	mcm4	SPCC16A11.17	DNA metabolic process	0	0	1	1	1	mcm4-2	KI2231	KI2232	pDC_mcm4-2	BKI0561	PK2157
187	mcm5	SPAC1B2.05	DNA metabolic process	0.14847	0	1	1	1	mcm5-2	KI2235	KI2236	pDC_mcm5-2	BKI0562	PK2158
188	mcm6	SPBC211.04c	DNA metabolic process	0.161657	1	1	1	1	mcm6-2	KI2239	KI2240	pDC_mcm6-2	BKI0563	PK2159
189	mcm7	SPBC25D12.03c	DNA metabolic process	0	0	1	1	1	mcm7-2	KI2243	KI2244	pDC_mcm7-2	BKI0564	PK2160
190	cdc23	SPBC1347.10	DNA metabolic process	0.167957	2	1	1	1	cdc23-2	KI2247	KI2248	pDC_cdc23-2	BKI0565	PK2161
191	mgm101	SPBC30D10.08	DNA metabolic process	0.203702	1	1	1	1	mgm101-2	KI2251	KI2252	pDC_mgm101-2	BKI0566	PK2162
192	rim1	SPAC2F3.04c	DNA metabolic process	0.187727	1	1	1	1	rim1-2	KI2255	KI2256	pDC_rim1-2	BKI0567	PK2163
193	eso1	SPBC16A3.11	DNA metabolic process	0.200331	2	1	1	1	eso1-2	KI2259	KI2260	pDC_eso1-2	BKI0568	PK2164
194	tra2	SPAC1F5.11c	DNA metabolic process	0.193144	2	1	1	1	tra2-2	KI2263	KI2264	pDC_tra2-2	BKI0569	PK2165
195	vid21	SPCC1795.08c	DNA metabolic process	0.180261	1	1	1	1	vid21-2	KI2267	KI2268	pDC_vid21-2	BKI0570	PK2166
196	orc3	SPAC3H1.01c	DNA metabolic process	0.202348	2	1	1	1	orc3-2	KI2271	KI2272	pDC_orc3-2	BKI0571	PK2167
197	orc4	SPBP23A10.13	DNA metabolic process	0.147099	0	1	1	1	orc4-2	KI2275	KI2276	pDC_orc4-2	BKI0572	PK2168
198	orc5	SPBC646.14c	DNA metabolic process	0.142291	0	1	1	1	orc5-2	KI2279	KI2280	pDC_orc5-2	BKI0573	PK2169
199	orc6	SPBC2A9.12	DNA metabolic process	0.202466	2	1	1	1	orc6-2	KI2283	KI2284	pDC_orc6-2	BKI0574	PK2170
200	pcn1	SPBC16D10.09	DNA metabolic process	0.202297	2	1	1	1	pcn1-2	KI2287	KI2288	pDC_pcn1-2	BKI0575	PK2171
201	rmi1	SPAC26A3.03c	DNA metabolic process	0.18019	1	1	1	1	rmi1-2	KI2291	KI2292	pDC_rmi1-2	BKI0576	PK2172
202	ssb2	SPCC1753.01c	DNA metabolic process	0.193423	2	1	1	1	ssb2-2	KI2295	KI2296	pDC_ssb2-2	BKI0577	PK2173
203	nse4	SPBC20F10.04c	DNA metabolic process	0.130251	0	1	1	1	nse4-2	KI2299	KI2300	pDC_nse4-2	BKI0578	PK2174
204	nse3	SPCC645.04	DNA metabolic process	0.203001	2	1	1	1	nse3-2	KI2303	KI2304	pDC_nse3-2	BKI0579	PK2175
205	nse2	SPAC16A10.06c	DNA metabolic process	0.204963	2	1	1	1	nse2-2	KI2307	KI2308	pDC_nse2-2	BKI0580	PK2176
206	smc5	SPAC14C4.02c	DNA metabolic process	0.157006	1	1	1	1	smc5-2	KI2311	KI2312	pDC_smc5-2	BKI0581	PK2177
207	smc6	SPCC5E4.06	DNA metabolic process	0.204532	2	1	1	1	smc6-2	KI2315	KI2316	pDC_smc6-2	BKI0582	PK2178
208	nse1	SPCC550.05	DNA metabolic process	0.196692	2	1	1	1	nse1-2	KI2319	KI2320	pDC_nse1-2	BKI0583	PK2179
209	slx8	SPBC3D6.11c	DNA metabolic process	0.203146	2	1	1	1	slx8-2	KI2323	KI2324	pDC_slx8-2	BKI0584	PK2180
210	sap1	SPCC1672.02c	DNA metabolic process	0.113717	0	1	1	1	sap1-2	KI2327	KI2328	pDC_sap1-2	BKI0585	PK2181
211	stn1	SPBC409.12c	DNA metabolic process	0.207276	2	1	1	1	stn1-2	KI2331	KI2332	pDC_stn1-2	BKI0586	PK2182
212	rpt3	SPCC576.10c	chromatin organization	0	0	1	1	1	rpt3-2	KI2335	KI2336	pDC_rpt3-2	BKI0587	PK2183
213	act1	SPBC32H8.12c	chromatin organization	0	0	1	1	1	act1-2	KI2339	KI2340	pDC_act1-2	BKI0588	PK2184
214	tti2	SPBC1604.17c	chromatin organization	0.209732	2	1	1	1	tti2-2	KI2343	KI2344	pDC_tti2-2	BKI0589	PK2185
215	tti1	SPCC622.13c	chromatin organization	0.135345	0	1	1	1	tti1-2	KI2347	KI2348	pDC_tti1-2	BKI0590	PK2186
216	rvb1	SPAPB8E5.09	chromatin organization	0.0568068	0	1	1	1	rvb1-2	KI2351	KI2352	pDC_rvb1-2	BKI0591	PK2187
217	rvb2	SPBC83.08	chromatin organization	0	0	1	1	1	rvb2-2	KI2355	KI2356	pDC_rvb2-2	BKI0592	PK2188
218	scm3	SPAPB1A10.02	chromatin organization	0.167635	1	1	1	1	scm3-2	KI2359	KI2360	pDC_scm3-2	BKI0593	PK2189
219	mis17	SPBC21.01	chromatin organization	0.209981	2	1	1	1	mis17-2	KI2363	KI2364	pDC_mis17-2	BKI0594	PK2190
220	cnp1	SPBC1105.17	chromatin organization	0.196505	2	1	1	1	cnp1-2	KI2367	KI2368	pDC_cnp1-2	BKI0595	PK2191
221	sds3	SPAC25B8.02	chromatin organization	0.176595	2	1	1	1	sds3-2	KI2371	KI2372	pDC_sds3-2	BKI0596	PK2192
222	mis4	SPAC31A2.05c	chromatin organization	0.203683	2	1	1	1	mis4-2	KI2375	KI2376	pDC_mis4-2	BKI0597	PK2193
223	ssl3	SPAC1687.18c	chromatin organization	0.174336	1	1	1	1	ssl3-2	KI2379	KI2380	pDC_ssl3-2	BKI0598	PK2194
224	top2	SPBC1A4.03c	chromatin organization	0.203464	2	1	1	1	top2-2	KI2383	KI2384	pDC_top2-2	BKI0599	PK2195
225	htb1	SPCC622.09	chromatin organization	0	0	1	1	1	htb1-2	KI2387	KI2388	pDC_htb1-2	BKI0600	PK2196
226	cia1	SPCC663.05c	chromatin organization	0	0	1	1	1	cia1-2	KI2391	KI2392	pDC_cia1-2	BKI0601	PK2197
227	mis18	SPCC970.12	chromatin organization	0.170795	0	1	1	1	mis18-2	KI2395	KI2396	pDC_mis18-2	BKI0602	PK2198
228	rad21	SPCC338.17c	chromatin organization	0.201176	2	1	1	1	rad21-2	KI2399	KI2400	pDC_rad21-2	BKI0603	PK2199
229	psc3	SPAC17H9.20	chromatin organization	0.127793	0	1	1	1	psc3-2	KI2403	KI2404	pDC_psc3-2	BKI0604	PK2200
230	psm1	SPBC29A10.04	chromatin organization	0	0	1	1	1	psm1-2	KI2407	KI2408	pDC_psm1-2	BKI0605	PK2201
234	its3	SPAC19G12.14	cell cycle (56)	0.177751	2	1	1	1	its3-2	KI2425	KI2426	pDC_its3-2	BKI607	PK2226
235	rpt1	SPBC16C6.07c	cell cycle	0	0	1	1	1	rpt1-2	KI2427	KI2428	pDC_rpt1-2	BKI608	PK2227
236	rpt2	SPBC4.07c	cell cycle	0	0	1	1	1	rpt2-2	KI2429	KI2430	pDC_rpt2-2	BKI609	PK2228
237	rpt5	SPAC3A11.12c	cell cycle	0	0	1	1	1	rpt5-2	KI2431	KI2432	pDC_rpt5-2	BKI610	PK2229
238	mts4	SPBP19A11.03c	cell cycle	0.126225	0	1	1	1	mts4-2	KI2433	KI2434	pDC_mts4-2	BKI611	PK2230
239	rpn12	SPBC16G5.01	cell cycle	0	0	1	1	1	rpn12-2	KI2435	KI2436	pDC_rpn12-2	BKI612	PK2231
240	rpn2	SPBC17D11.07c	cell cycle	0	0	1	1	1	rpn2-2	KI2437	KI2438	pDC_rpn2-2	BKI613	PK2232
241	rpn3	SPBC119.01	cell cycle	0	0	1	1	1	rpn3-2	KI2439	KI2440	pDC_rpn3-2	BKI614	PK2233
242	rpn6	SPAC23G3.11	cell cycle	0	0	1	1	1	rpn6-2	KI2441	KI2442	pDC_rpn6-2	BKI615	PK2234
243	rpn7	SPBC582.07c	cell cycle	0	0	1	1	1	rpn7-2	KI2443	KI2444	pDC_rpn7-2	BKI616	PK2235
244	rpn8	SPCC1682.10	cell cycle	0	0	1	1	1	rpn8-2	KI2445	KI2446	pDC_rpn8-2	BKI617	PK2236
245	rpn9	SPAC607.05	cell cycle	0.130464	0	1	1	1	rpn9-2	KI2447	KI2448	pDC_rpn9-2	BKI618	PK2237
246	rpn11	SPAC31G5.13	cell cycle	0	0	1	1	1	rpn11-2	KI2449	KI2450	pDC_rpn11-2	BKI619	PK2238
247	scl1	SPBC646.16	cell cycle	0.145503	0	1	1	1	scl1-2	KI2451	KI2452	pDC_scl1-2	BKI620	PK2239
248	pre8	SPCC1442.06	cell cycle	0	0	1	1	1	pre8-2	KI2453	KI2454	pDC_pre8-2	BKI621	PK2240
249	pup2	SPAC323.02c	cell cycle	0.186065	1	1	1	1	pup2-2	KI2455	KI2456	pDC_pup2-2	BKI622	PK2241
250	pre5	SPAC6G10.04c	cell cycle	0	0	1	1	1	pre5-2	KI2457	KI2458	pDC_pre5-2	BKI623	PK2242
251	pre10	SPCC1795.04c	cell cycle	0	0	1	1	1	pre10-2	KI2459	KI2460	pDC_pre10-2	BKI624	PK2243
252	pre3	SPBC4C3.10c	cell cycle	0	0	1	1	1	pre3-2	KI2461	KI2462	pDC_pre3-2	BKI625	PK2244
253	pup1	SPAC23D3.07	cell cycle	0	0	1	1	1	pup1-2	KI2463	KI2464	pDC_pup1-2	BKI626	PK2245
254	pup3	SPCC63.12c	cell cycle	0	0	1	1	1	pup3-2	KI2465	KI2466	pDC_pup3-2	BKI627	PK2246
255	pre1	SPAC31A2.04c	cell cycle	0	0	1	1	1	pre1-2	KI2467	KI2468	pDC_pre1-2	BKI628	PK2247
256	pts1	SPAC4A8.13c	cell cycle	0	0	1	1	1	pts1-2	KI2469	KI2470	pDC_pts1-2	BKI629	PK2248
257	pam1	SPAC22F8.06	cell cycle	0.151498	1	1	1	1	pam1-2	KI2471	KI2472	pDC_pam1-2	BKI630	PK2249
258	pre4	SPBC577.10	cell cycle	0.149547	1	1	1	1	pre4-2	KI2473	KI2474	pDC_pre4-2	BKI631	PK2250
259	apc2	SPBP23A10.04	cell cycle	0.204342	2	1	1	1	apc2-2	KI2475	KI2476	pDC_apc2-2	BKI632	PK2251
260	apc10	SPBC1A4.01	cell cycle	0.0816057	0	1	1	1	apc10-2	KI2477	KI2478	pDC_apc10-2	BKI633	PK2252
261	nuc2	SPAC17C9.01c	cell cycle	0	0	1	1	1	nuc2-2	KI2479	KI2480	pDC_nuc2-2	BKI634	PK2253
262	apc11	SPAC343.03	cell cycle	0.160767	1	1	1	1	apc11-2	KI2481	KI2482	pDC_apc11-2	BKI635	PK2254
263	cut4	SPBC106.09	cell cycle	0	0	1	1	1	cut4-2	KI2483	KI2484	pDC_cut4-2	BKI636	PK2255
264	cut20	SPAC19G12.01c	cell cycle	0.212004	2	1	1	1	cut20-2	KI2485	KI2486	pDC_cut20-2	BKI637	PK2256
265	apc5	SPAC959.09c	cell cycle	0.210969	2	1	1	1	apc5-2	KI2487	KI2488	pDC_apc5-2	BKI638	PK2257
266	cut23	SPAC6F12.14	cell cycle	0.217966	2	1	1	1	cut23-2	KI2489	KI2490	pDC_cut23-2	BKI639	PK2258
267	cut9	SPAC6F12.15c	cell cycle	0.161556	1	1	1	1	cut9-2	KI2491	KI2492	pDC_cut9-2	BKI640	PK2259
268	fta1	SPAC4F10.12	cell cycle	0.215082	2	1	1	1	fta1-2	KI2493	KI2494	pDC_fta1-2	BKI641	PK2260
269	fta2	SPAC1783.03	cell cycle	0.209572	2	1	1	1	fta2-2	KI2495	KI2496	pDC_fta2-2	BKI642	PK2261
270	fta7	SPCC1235.07	cell cycle	0.240163	1	1	1	1	fta7-2	KI2497	KI2498	pDC_fta7-2	BKI643	PK2262
271	cnl2	SPAC23H4.11c	cell cycle	0.222294	1	1	1	1	cnl2-2	KI2499	KI2500	pDC_cnl2-2	BKI644	PK2263
272	pic1	SPBC336.15	cell cycle	0	1	1	1	1	pic1-2	KI2501	KI2502	pDC_pic1-2	BKI645	PK2264
273	cnd1	SPBC776.13	cell cycle	0	0	1	1	1	cnd1-2	KI2503	KI2504	pDC_cnd1-2	BKI646	PK2265
274	cnd2	SPCC306.03c	cell cycle	0.15135	0	1	1	1	cnd2-2	KI2505	KI2506	pDC_cnd2-2	BKI647	PK2266
275	cnd3	SPCC188.03	cell cycle	0.207588	2	1	1	1	cnd3-2	KI2507	KI2508	pDC_cnd3-2	BKI648	PK2267
276	mis19	SPBC27B12.02	cell cycle	0.217731	2	1	1	1	mis19-2	KI2509	KI2510	pDC_mis19-2	BKI649	PK2268
277	fta4	SPCC1393.04	cell cycle	0.206116	2	1	1	1	fta4-2	KI2511	KI2512	pDC_fta4-2	BKI650	PK2269
278	mis13	SPBC409.09c	cell cycle	0	0	1	1	1	mis13-2	KI2513	KI2514	pDC_mis13-2	BKI651	PK2270
279	mis14	SPAC688.02c	cell cycle	0.20545	1	1	1	1	mis14-2	KI2515	KI2516	pDC_mis14-2	BKI652	PK2271
280	cut1	SPCC5E4.04	cell cycle	0.227194	2	1	1	1	cut1-2	KI2517	KI2518	pDC_cut1-2	BKI653	PK2272
281	cut2	SPBC14C8.01c	cell cycle	0.14762	0	1	1	1	cut2-2	KI2519	KI2520	pDC_cut2-2	BKI654	PK2273
282	ppc89	SPAC4H3.11c	cell cycle	0.209838	2	1	1	1	ppc89-2	KI2521	KI2522	pDC_ppc89-2	BKI655	PK2274
283	sad1	SPBC12D12.01	cell cycle	0.200074	2	1	1	1	sad1-2	KI2523	KI2524	pDC_sad1-2	BKI656	PK2275
284	trs120	SPAC6G10.05c	cell cycle	0.156999	1	1	1	1	trs120-2	KI2525	KI2526	pDC_trs120-2	BKI657	PK2276
285	nda2	SPBC16A3.15c	cell cycle	0	0	1	1	1	nda2-2	KI2527	KI2528	pDC_nda2-2	BKI658	PK2277
286	pik1	SPAC22E12.16c	signaling	0.203268	2	1	1	1	pik1-2	KI2529	KI2530	pDC_pik1-2	BKI659	PK2278
287	cdc48	SPAC1565.08	signaling	0.163663	0	1	1	1	cdc48-2	KI2531	KI2532	pDC_cdc48-2	BKI660	PK2279
288	gea1	SPBC211.03c	signaling	0	0	1	1	1	gea1-2	KI2533	KI2534	pDC_gea1-2	BKI661	PK2280
289	ark1	SPCC320.13c	signaling	0.139665	0	1	1	1	ark1-2	KI2535	KI2536	pDC_ark1-2	BKI662	PK2281
290	rad4	SPAC23C4.18c	signaling	0	0	1	1	1	rad4-2	KI2537	KI2538	pDC_rad4-2	BKI663	PK2282
291	cdc2	SPBC11B10.09	signaling	0.213226	2	1	1	1	cdc2-2	KI2539	KI2540	pDC_cdc2-2	BKI664	PK2283
292	suc1	SPBC1734.14c	signaling	0.105584	0	1	1	1	suc1-2	KI2541	KI2542	pDC_suc1-2	BKI665	PK2284
293	rfc2	SPAC23D3.02	signaling	0.220578	2	1	1	1	rfc2-2	KI2543	KI2544	pDC_rfc2-2	BKI666	PK2285
294	cdc45	SPAC17D4.02	signaling	0.105312	0	1	1	1	cdc45-2	KI2545	KI2546	pDC_cdc45-2	BKI667	PK2286
295	gcn2	SPBC36B7.09	signaling	0.203371	2	1	1	1	gcn2-2	KI2547	KI2548	pDC_gcn2-2	BKI668	PK2287
296	bip1	SPAC22A12.15c	signaling	0	0	1	1	1	bip1-2	KI2549	KI2550	pDC_bip1-2	BKI669	PK2288
297	cdc13	SPBC582.03	signaling	0.153322	1	1	1	1	cdc13-2	KI2551	KI2552	pDC_cdc13-2	BKI670	PK2289
298	SPAC18B11.11	SPAC18B11.11	signaling	0.225706	2	1	1	1	SPAC18B11.11-2	KI2553	KI2554	pDC_SPAC18B11.11-2	BKI671	PK2290
299	spg1	SPAC1565.06c	signaling	0	0	1	1	1	spg1-2	KI2555	KI2556	pDC_spg1-2	BKI672	PK2291
300	ypt2	SPAC9E9.07c	signaling	0	0	1	1	1	ypt2-2	KI2557	KI2558	pDC_ypt2-2	BKI673	PK2292
301	ufd1	SPBC16A3.09c	signaling	0.241447	2	1	1	1	ufd1-2	KI2559	KI2560	pDC_ufd1-2	BKI674	PK2293
302	dfp1	SPCC550.13	signaling	0.183213	1	1	1	1	dfp1-2	KI2561	KI2562	pDC_dfp1-2	BKI675	PK2294
303	hsp90	SPAC926.04c	signaling	0	0	1	1	1	hsp90-2	KI2563	KI2564	pDC_hsp90-2	BKI676	PK2295
304	kcs1	SPCC970.08	signaling	0.216217	2	1	1	1	kcs1-2	KI2565	KI2566	pDC_kcs1-2	BKI677	PK2296
305	rng2	SPAC4F8.13c	signaling	0.21041	2	1	1	1	rng2-2	KI2567	KI2568	pDC_rng2-2	BKI678	PK2297
306	cdc18	SPBC14C8.07c	signaling	0.116947	0	1	1	1	cdc18-2	KI2569	KI2570	pDC_cdc18-2	BKI679	PK2298
307	pmo25	SPAC1834.06c	signaling	0.143225	0	1	1	1	pmo25-2	KI2571	KI2572	pDC_pmo25-2	BKI680	PK2299
308	sog2	SPBC887.09c	signaling	0.153001	0	1	1	1	sog2-2	KI2573	KI2574	pDC_sog2-2	BKI681	PK2300
309	mor2	SPBP19A11.04c	signaling	0.170192	1	1	1	1	mor2-2	KI2575	KI2576	pDC_mor2-2	BKI682	PK2301
310	ndc80	SPBC11C11.03	signaling	0.205499	1	1	1	1	ndc80-2	KI2577	KI2578	pDC_ndc80-2	BKI683	PK2302
311	nuf2	SPAC27F1.04c	signaling	0.20906	2	1	1	1	nuf2-2	KI2579	KI2580	pDC_nuf2-2	BKI684	PK2303
312	spc24	SPBC336.08	signaling	0	0	1	1	1	spc24-2	KI2581	KI2582	pDC_spc24-2	BKI685	PK2304
313	spc25	SPCC188.04c	signaling	0.197473	2	1	1	1	spc25-2	KI2583	KI2584	pDC_spc25-2	BKI686	PK2305
314	spc7	SPCC1020.02	signaling	0.200643	2	1	1	1	spc7-2	KI2585	KI2586	pDC_spc7-2	BKI687	PK2306
315	orc1	SPBC29A10.15	signaling	0.195638	1	1	1	1	orc1-2	KI2587	KI2588	pDC_orc1-2	BKI688	PK2307
316	pch1	SPBC32F12.06	signaling	0.157579	0	1	1	1	pch1-2	KI2589	KI2590	pDC_pch1-2	BKI689	PK2308
317	cdk9	SPBC32H8.10	signaling	0.136464	0	1	1	1	cdk9-2	KI2591	KI2592	pDC_cdk9-2	BKI690	PK2309
318	nak1	SPBC17F3.02	signaling	0.172167	2	1	1	1	nak1-2	KI2593	KI2594	pDC_nak1-2	BKI691	PK2310
319	sid1	SPAC9G1.09	signaling	0.0816184	0	1	1	1	sid1-2	KI2595	KI2596	pDC_sid1-2	BKI692	PK2311
320	shk1	SPBC1604.14c	signaling	0.199466	2	1	1	1	shk1-2	KI2597	KI2598	pDC_shk1-2	BKI693	PK2312
321	plo1	SPAC23C11.16	signaling	0.168146	1	1	1	1	plo1-2	KI2599	KI2600	pDC_plo1-2	BKI694	PK2313
322	mob2	SPCC970.04c	signaling	0.115867	0	1	1	1	mob2-2	KI2601	KI2602	pDC_mob2-2	BKI695	PK2314
323	cdc25	SPAC24H6.05	signaling	0.200569	2	1	1	1	cdc25-2	KI2603	KI2604	pDC_cdc25-2	BKI696	PK2315
324	sbp1	SPBC1773.07c	signaling	0.151331	0	1	1	1	sbp1-2	KI2605	KI2606	pDC_sbp1-2	BKI697	PK2316
325	mog1	SPCC1840.01c	signaling	0.198503	0	1	1	1	mog1-2	KI2607	KI2608	pDC_mog1-2	BKI698	PK2317
326	spi1	SPBC1289.03c	signaling	0	0	1	1	1	spi1-2	KI2609	KI2610	pDC_spi1-2	BKI699	PK2318
327	pim1	SPBC557.03c	signaling	0.214736	2	1	1	1	pim1-2	KI2611	KI2612	pDC_pim1-2	BKI700	PK2319
328	fcp1	SPAC19B12.05c	signaling	0.215439	2	1	1	1	fcp1-2	KI2613	KI2614	pDC_fcp1-2	BKI701	PK2320
329	rtr1	SPAC23A1.16c	signaling	0.179518	1	1	1	1	rtr1-2	KI2615	KI2616	pDC_rtr1-2	BKI702	PK2321
330	sid2	SPAC24B11.11c	signaling	0.194062	2	1	1	1	sid2-2	KI2617	KI2618	pDC_sid2-2	BKI703	PK2322
331	cka1	SPAC23C11.11	signaling	0.152525	1	1	1	1	cka1-2	KI2619	KI2620	pDC_cka1-2	BKI704	PK2323
332	ksg1	SPCC576.15c	signaling	0.183043	2	1	1	1	ksg1-2	KI2621	KI2622	pDC_ksg1-2	BKI705	PK2324
333	nnk1	SPCC70.05c	signaling	0.208981	2	1	1	1	nnk1-2	KI2623	KI2624	pDC_nnk1-2	BKI706	PK2325
334	orb6	SPAC821.12	signaling	0.0816191	0	1	1	1	orb6-2	KI2625	KI2626	pDC_orb6-2	BKI707	PK2326
335	pat1	SPBC19C2.05	signaling	0.189552	2	1	1	1	pat1-2	KI2627	KI2628	pDC_pat1-2	BKI708	PK2327
336	cdc7	SPBC21.06c	signaling	0.0862364	0	1	1	1	cdc7-2	KI2629	KI2630	pDC_cdc7-2	BKI709	PK2328
337	SPAC6B12.13	SPAC6B12.13	signaling	0.138896	0	1	1	1	SPAC6B12.13-2	KI2631	KI2632	pDC_SPAC6B12.13-2	BKI710	PK2329
338	sds22	SPAC4A8.12c	signaling	0.184695	2	1	1	1	sds22-2	KI2633	KI2634	pDC_sds22-2	BKI711	PK2330
339	paa1	SPAP8A3.09c	signaling	0.177235	1	1	1	1	paa1-2	KI2635	KI2636	pDC_paa1-2	BKI712	PK2331
340	git7	SPBC36.12c	signaling	0.148844	1	1	1	1	git7-2	KI2637	KI2638	pDC_git7-2	BKI713	PK2332
341	mob1	SPBC428.13c	signaling	0.066738	0	1	1	1	mob1-2	KI2639	KI2640	pDC_mob1-2	BKI714	PK2333
342	cdc14	SPBC24C6.07	signaling	0.184734	2	1	1	1	cdc14-2	KI2641	KI2642	pDC_cdc14-2	BKI715	PK2334
343	sid4	SPBC244.01c	signaling	0	0	1	1	1	sid4-2	KI2643	KI2644	pDC_sid4-2	BKI716	PK2335
344	cdc11	SPCC1739.11c	signaling	0.195151	2	1	1	1	cdc11-2	KI2645	KI2646	pDC_cdc11-2	BKI717	PK2336
345	slp1	SPAC821.08c	signaling	0.210938	2	1	1	1	slp1-2	KI2647	KI2648	pDC_slp1-2	BKI718	PK2337
346	bir1	SPCC962.02c	signaling	0.160398	1	1	1	1	bir1-2	KI2649	KI2650	pDC_bir1-2	BKI719	PK2338
347	tap42	SPCC63.05	signaling	0.150714	1	1	1	1	tap42-2	KI2651	KI2652	pDC_tap42-2	BKI720	PK2339
348	tel2	SPAC458.03	signaling	0.180247	0	1	1	1	tel2-2	KI2653	KI2654	pDC_tel2-2	BKI721	PK2340
349	mip1	SPAC57A7.11	signaling	0.16555	2	1	1	1	mip1-2	KI2655	KI2656	pDC_mip1-2	BKI722	PK2341
350	tif211	SPAC3G9.09c	signaling	0.212628	2	1	1	1	tif211-2	KI2657	KI2658	pDC_tif211-2	BKI723	PK2342
351	byr4	SPAC222.10c	signaling	0.100679	0	1	1	1	byr4-2	KI2659	KI2660	pDC_byr4-2	BKI724	PK2343
352	cdc16	SPAC6F6.08c	signaling	0.199385	2	1	1	1	cdc16-2	KI2661	KI2662	pDC_cdc16-2	BKI725	PK2344
353	ubc4	SPBC119.02	signaling	0.131978	0	1	1	1	ubc4-2	KI2663	KI2664	pDC_ubc4-2	BKI726	PK2345
354	ubc11	SPCC1259.15c	signaling	0.125618	1	1	1	1	ubc11-2	KI2665	KI2666	pDC_ubc11-2	BKI727	PK2346
355	cut6	SPAC56E4.04c	cellular compornent biogenesis	0.0749831	0	1	1	1	cut6-2	KI2667	KI2668	pDC_cut6-2	BKI728	PK2347
356	adf1	SPAC20G4.06c	cellular compornent biogenesis	0	0	1	1	1	adf1-2	KI2669	KI2670	pDC_adf1-2	BKI729	PK2348
357	sar1	SPBC31F10.06c	cellular compornent biogenesis	0	0	1	1	1	sar1-2	KI2671	KI2672	pDC_sar1-2	BKI730	PK2349
358	arc3	SPBC1778.08c	cellular compornent biogenesis	0	0	1	1	1	arc3-2	KI2673	KI2674	pDC_arc3-2	BKI731	PK2350
359	arc2	SPAC6F6.10c	cellular compornent biogenesis	0	0	1	1	1	arc2-2	KI2675	KI2676	pDC_arc2-2	BKI732	PK2351
360	arc4	SPAC6G9.07c	cellular compornent biogenesis	0.102733	0	1	1	1	arc4-2	KI2677	KI2678	pDC_arc4-2	BKI733	PK2352
361	arc5	SPAC17G8.04c	cellular compornent biogenesis	0.350945	0	1	1	1	arc5-2	KI2679	KI2680	pDC_arc5-2	BKI734	PK2353
362	arp2	SPAC11H11.06	cellular compornent biogenesis	0	0	1	1	1	arp2-2	KI2681	KI2682	pDC_arp2-2	BKI735	PK2354
363	arc1	SPBC14C8.06	cellular compornent biogenesis	0	0	1	1	1	arc1-2	KI2683	KI2684	pDC_arc1-2	BKI736	PK2355
364	arp3	SPAC630.03	cellular compornent biogenesis	0	0	1	1	1	arp3-2	KI2685	KI2686	pDC_arp3-2	BKI737	PK2356
365	rrb1	SPBC1711.07	cellular compornent biogenesis	0.167057	0	1	1	1	rrb1-2	KI2687	KI2688	pDC_rrb1-2	BKI738	PK2357
366	mak5	SPBC4F6.07c	cellular compornent biogenesis	0.188507	0	1	1	1	mak5-2	KI2689	KI2690	pDC_mak5-2	BKI739	PK2358
367	smi1	SPBC30D10.17c	cellular compornent biogenesis	0.164716	0	1	1	1	smi1-2	KI2691	KI2692	pDC_smi1-2	BKI740	PK2359
368	cam1	SPAC3A12.14	cellular compornent biogenesis	0	0	1	1	1	cam1-2	KI2693	KI2694	pDC_cam1-2	BKI741	PK2360
369	bgs3	SPAC19B12.03	cellular compornent biogenesis	0.238636	2	1	1	1	bgs3-2	KI2695	KI2696	pDC_bgs3-2	BKI742	PK2361
370	ags1	SPCC1281.01	cellular compornent biogenesis	0.243873	2	1	1	1	ags1-2	KI2697	KI2698	pDC_ags1-2	BKI743	PK2362
371	fta3	SPBP8B7.12c	cellular compornent biogenesis	0.230281	2	1	1	1	fta3-2	KI2699	KI2700	pDC_fta3-2	BKI744	PK2363
372	sim4	SPBC18E5.03c	cellular compornent biogenesis	0.251989	2	1	1	1	sim4-2	KI2701	KI2702	pDC_sim4-2	BKI745	PK2364
373	mal2	SPAC25B8.14	cellular compornent biogenesis	0.216304	2	1	1	1	mal2-2	KI2703	KI2704	pDC_mal2-2	BKI746	PK2365
374	nbp35	SPAC637.08	cellular compornent biogenesis	0.222455	2	1	1	1	nbp35-2	KI2705	KI2706	pDC_nbp35-2	BKI747	PK2366
375	peg1	SPAC3G9.12	cellular compornent biogenesis	0.232887	2	1	1	1	peg1-2	KI2707	KI2708	pDC_peg1-2	BKI748	PK2367
376	cdc12	SPAC1F5.04c	cellular compornent biogenesis	0.176481	0	1	1	1	cdc12-2	KI2709	KI2710	pDC_cdc12-2	BKI749	PK2368
377	dpb2	SPBP8B7.14c	cellular compornent biogenesis	0.235826	2	1	1	1	dpb2-2	KI2711	KI2712	pDC_dpb2-2	BKI750	PK2369
378	drc1	SPAC6B12.11	cellular compornent biogenesis	0.237573	2	1	1	1	drc1-2	KI2713	KI2714	pDC_drc1-2	BKI751	PK2370
379	ent1	SPCC162.07	cellular compornent biogenesis	0.191473	1	1	1	1	ent1-2	KI2715	KI2716	pDC_ent1-2	BKI752	PK2371
380	vph2	SPCC757.10	cellular compornent biogenesis	0.236571	2	1	1	1	vph2-2	KI2717	KI2718	pDC_vph2-2	BKI753	PK2372
381	mdm10	SPAC17H9.17c	cellular compornent biogenesis	0.219645	2	1	1	1	mdm10-2	KI2719	KI2720	pDC_mdm10-2	BKI754	PK2373
382	sec8	SPCC970.09	cellular compornent biogenesis	0.242021	2	1	1	1	sec8-2	KI2721	KI2722	pDC_sec8-2	BKI755	PK2374
383	fas2	SPAC4A8.11c	cellular compornent biogenesis	0.10724	0	1	1	1	fas2-2	KI2723	KI2724	pDC_fas2-2	BKI775	PK2375
384	alp4	SPBC365.15	cellular compornent biogenesis	-0.119671	0	1	1	1	alp4-2	KI2725	KI2726	pDC_alp4-2	BKI776	PK2376
385	alp6	SPBC428.20c	cellular compornent biogenesis	0.165121	1	1	1	1	alp6-2	KI2727	KI2728	pDC_alp6-2	BKI777	PK2377
386	pcp1	SPAC6G9.06c	cellular compornent biogenesis	0.267725	2	1	1	1	pcp1-2	KI2729	KI2730	pDC_pcp1-2	BKI778	PK2378
387	gtb1	SPBC32F12.04	cellular compornent biogenesis	0	0	1	1	1	gtb1-2	KI2731	KI2732	pDC_gtb1-2	BKI779	PK2379
388	gfa1	SPBC12C2.11	cellular compornent biogenesis	0.21549	1	1	1	1	gfa1-2	KI2733	KI2734	pDC_gfa1-2	BKI780	PK2380
389	alp41	SPAC22F3.05c	cellular compornent biogenesis	0.217503	2	1	1	1	alp41-2	KI2735	KI2736	pDC_alp41-2	BKI781	PK2381
390	ypt1	SPBC1703.10	cellular compornent biogenesis	0	0	1	1	1	ypt1-2	KI2737	KI2738	pDC_ypt1-2	BKI782	PK2382
391	cnp20	SPBC800.13	cellular compornent biogenesis	0.226731	2	1	1	1	cnp20-2	KI2739	KI2740	pDC_cnp20-2	BKI783	PK2383
392	crm1	SPAC1805.17	cellular compornent biogenesis	0.238655	2	1	1	1	crm1-2	KI2741	KI2742	pDC_crm1-2	BKI784	PK2384
393	mpg1	SPCC1906.01	cellular compornent biogenesis	0.24584	2	1	1	1	mpg1-2	KI2743	KI2744	pDC_mpg1-2	BKI785	PK2385
394	jac1	SPAC144.08	cellular compornent biogenesis	0.23317	2	1	1	1	jac1-2	KI2745	KI2746	pDC_jac1-2	BKI786	PK2386
395	SPAC4H3.09	SPAC4H3.09	cellular compornent biogenesis	0.0288124	0	1	1	1	SPAC4H3.09-2	KI2747	KI2748	pDC_SPAC4H3.09-2	BKI787	PK2387
396	etp1	SPAC22E12.10c	cellular compornent biogenesis	0.0911994	0	1	1	1	etp1-2	KI2749	KI2750	pDC_etp1-2	BKI788	PK2388
397	arh1	SPBC3B8.01c	cellular compornent biogenesis	0.13345	0	1	1	1	arh1-2	KI2751	KI2752	pDC_arh1-2	BKI789	PK2389
398	isd11	SPBC13G1.06c	cellular compornent biogenesis	0.0923093	0	1	1	1	isd11-2	KI2753	KI2754	pDC_isd11-2	BKI790	PK2390
399	iba57	SPAC21E11.07	cellular compornent biogenesis	0.212442	2	1	1	1	iba57-2	KI2755	KI2756	pDC_iba57-2	BKI791	PK2391
400	mam33	SPBC776.07	cellular compornent biogenesis	0.218917	2	1	1	1	mam33-2	KI2757	KI2758	pDC_mam33-2	BKI792	PK2392
401	mzt1	SPAC9G1.15c	cellular compornent biogenesis	0.223737	2	1	1	1	mzt1-2	KI2759	KI2760	pDC_mzt1-2	BKI793	PK2393
402	sec16	SPAC29B12.07	cellular compornent biogenesis	0.258651	1	1	1	1	sec16-2	KI2761	KI2762	pDC_sec16-2	BKI794	PK2394
403	cdc4	SPAP8A3.08	cellular compornent biogenesis	0	0	1	1	1	cdc4-2	KI2763	KI2764	pDC_cdc4-2	BKI795	PK2395
404	myo2	SPCC645.05c	cellular compornent biogenesis	0.213143	2	1	1	1	myo2-2	KI2765	KI2766	pDC_myo2-2	BKI796	PK2396
406	noc201	SPAC1142.04	cellular compornent biogenesis	0	0	1	1	1	noc201-2	KI2769	KI2770	pDC_noc201-2	BKI798	PK2398
407	noc202	SPAC1B3.09c	cellular compornent biogenesis	0.216913	2	1	1	1	noc202-2	KI2771	KI2772	pDC_noc202-2	BKI799	PK2399
408	rsa4	SPCC18.05c	cellular compornent biogenesis	0.0832773	0	1	1	1	rsa4-2	KI2773	KI2774	pDC_rsa4-2	BKI800	PK2400
409	nsp1	SPAC26A3.15c	cellular compornent biogenesis	0	0	1	1	1	nsp1-2	KI2775	KI2776	pDC_nsp1-2	BKI801	PK2401
410	nup44	SPBC19G7.15	cellular compornent biogenesis	0.0858128	0	1	1	1	nup44-2	KI2777	KI2778	pDC_nup44-2	BKI802	PK2402
411	nup189	SPAC1486.05	cellular compornent biogenesis	0	0	1	1	1	nup189-2	KI2779	KI2780	pDC_nup189-2	BKI803	PK2403
412	nup146	SPAC23D3.06c	cellular compornent biogenesis	0.200005	2	1	1	1	nup146-2	KI2781	KI2782	pDC_nup146-2	BKI804	PK2404
413	orm1	SPBC119.09c	cellular compornent biogenesis	0.168156	0	1	1	1	orm1-2	KI2783	KI2784	pDC_orm1-2	BKI805	PK2405
414	skb15	SPCC16C4.08c	cellular compornent biogenesis	0.136552	0	1	1	1	skb15-2	KI2785	KI2786	pDC_skb15-2	BKI806	PK2406
415	psy1	SPCC825.03c	cellular compornent biogenesis	0.161809	0	1	1	1	psy1-2	KI2787	KI2788	pDC_psy1-2	BKI807	PK2407
416	pkd2	SPAC1F7.03	cellular compornent biogenesis	0.184884	2	1	1	1	pkd2-2	KI2789	KI2790	pDC_pkd2-2	BKI808	PK2408
417	sbg1	SPBP22H7.03	cellular compornent biogenesis	0.203033	2	1	1	1	sbg1-2	KI2791	KI2792	pDC_sbg1-2	BKI809	PK2409
418	bgs1	SPBC19G7.05c	cellular compornent biogenesis	0.213167	2	1	1	1	bgs1-2	KI2793	KI2794	pDC_bgs1-2	BKI810	PK2410
419	cdc3	SPAC4A8.15c	cellular compornent biogenesis	0	0	1	1	1	cdc3-2	KI2795	KI2796	pDC_cdc3-2	BKI811	PK2411
420	ypt3	SPAC18G6.03	cellular compornent biogenesis	0.125499	0	1	1	1	ypt3-2	KI2797	KI2798	pDC_ypt3-2	BKI812	PK2412
421	cdc42	SPAC110.03	cellular compornent biogenesis	0.12113	0	1	1	1	cdc42-2	KI2799	KI2800	pDC_cdc42-2	BKI813	PK2413
422	rgf3	SPCC645.06c	cellular compornent biogenesis	0.220338	2	1	1	1	rgf3-2	KI2801	KI2802	pDC_rgf3-2	BKI814	PK2414
423	rlp24	SPAC22E12.13c	cellular compornent biogenesis	0	0	1	1	1	rlp24-2	KI2803	KI2804	pDC_rlp24-2	BKI815	PK2415
424	rix7	SPBC16E9.10c	cellular compornent biogenesis	0.0951058	0	1	1	1	rix7-2	KI2805	KI2806	pDC_rix7-2	BKI816	PK2416
425	wdr74	SPBC83.15	cellular compornent biogenesis	0.147605	0	1	1	1	wdr74-2	KI2807	KI2808	pDC_wdr74-2	BKI817	PK2417
426	sqt1	SPAC25H1.08c	cellular compornent biogenesis	0.134593	0	1	1	1	sqt1-2	KI2809	KI2810	pDC_sqt1-2	BKI818	PK2418
427	SPBC56F2.07c	SPBC56F2.07c	cellular compornent biogenesis	0.214461	2	1	1	1	SPBC56F2.07c-2	KI2811	KI2812	pDC_SPBC56F2.07c-2	BKI819	PK2419
428	noc1	SPAC4F10.09c	cellular compornent biogenesis	0.191757	0	1	1	1	noc1-2	KI2813	KI2814	pDC_noc1-2	BKI820	PK2420
429	nop8	SPBP16F5.06	cellular compornent biogenesis	0.102245	0	1	1	1	nop8-2	KI2815	KI2816	pDC_nop8-2	BKI821	PK2421
430	rrp1402	SPBC947.07	cellular compornent biogenesis	0.200569	2	1	1	1	rrp1402-2	KI2817	KI2818	pDC_rrp1402-2	BKI822	PK2422
431	urb2	SPAC2G11.02	cellular compornent biogenesis	0.199733	1	1	1	1	urb2-2	KI2819	KI2820	pDC_urb2-2	BKI823	PK2423
432	nmd3	SPAC16C9.03	cellular compornent biogenesis	0.106399	0	1	1	1	nmd3-2	KI2821	KI2822	pDC_nmd3-2	BKI824	PK2424
433	nog1	SPBC651.01c	cellular compornent biogenesis	0.0978836	0	1	1	1	nog1-2	KI2823	KI2824	pDC_nog1-2	BKI825	PK2425
434	sgd1	SPAC24C9.11	cellular compornent biogenesis	0.214124	2	1	1	1	sgd1-2	KI2825	KI2826	pDC_sgd1-2	BKI826	PK2426
435	fap7	SPCC830.11c	cellular compornent biogenesis	0.180642	1	1	1	1	fap7-2	KI2827	KI2828	pDC_fap7-2	BKI827	PK2427
436	npa3	SPBC119.15	cellular compornent biogenesis	0.0833119	0	1	1	1	npa3-2	KI2829	KI2830	pDC_npa3-2	BKI828	PK2428
437	nip7	SPCC320.11c	cellular compornent biogenesis	0.206309	2	1	1	1	nip7-2	KI2831	KI2832	pDC_nip7-2	BKI829	PK2429
438	skp1	SPBC409.05	cellular compornent biogenesis	0	0	1	1	1	skp1-2	KI2833	KI2834	pDC_skp1-2	BKI830	PK2430
439	sda1	SPBC106.14c	cellular compornent biogenesis	0.278826	3	1	1	1	sda1-2	KI2835	KI2836	pDC_sda1-2	BKI831	PK2431
440	tpz1	SPAC6F6.16c	cellular compornent biogenesis	0.219846	2	1	1	1	tpz1-2	KI2837	KI2838	pDC_tpz1-2	BKI832	PK2432
441	syb1	SPAC6G9.11	cellular compornent biogenesis	0	0	1	1	1	syb1-2	KI2839	KI2840	pDC_syb1-2	BKI833	PK2433
442	sec9	SPBC26H8.02c	cellular compornent biogenesis	0.150232	0	1	1	1	sec9-2	KI2841	KI2842	pDC_sec9-2	BKI834	PK2434
443	cut12	SPBC649.05	cellular compornent biogenesis	0.171822	1	1	1	1	cut12-2	KI2843	KI2844	pDC_cut12-2	BKI835	PK2435
444	cut11	SPAC1786.03	cellular compornent biogenesis	0	0	1	1	1	cut11-2	KI2845	KI2846	pDC_cut11-2	BKI836	PK2436
445	sfi1	SPBC8D2.05c	cellular compornent biogenesis	0.207159	2	1	1	1	sfi1-2	KI2847	KI2848	pDC_sfi1-2	BKI837	PK2437
446	cdc31	SPCC1682.04	cellular compornent biogenesis	0	0	1	1	1	cdc31-2	KI2849	KI2850	pDC_cdc31-2	BKI838	PK2438
447	cdc8	SPAC27F1.02c	cellular compornent biogenesis	0	0	1	1	1	cdc8-2	KI2851	KI2852	pDC_cdc8-2	BKI839	PK2439
448	nda3	SPBC26H8.07c	cellular compornent biogenesis	0.213803	1	1	1	1	nda3-2	KI2853	KI2854	pDC_nda3-2	BKI840	PK2440
449	alp11	SPAC13D6.05	cellular compornent biogenesis	0.191812	2	1	1	1	alp11-2	KI2855	KI2856	pDC_alp11-2	BKI841	PK2441
450	rng3	SPCC613.04c	cellular compornent biogenesis	0.216831	2	1	1	1	rng3-2	KI2857	KI2858	pDC_rng3-2	BKI842	PK2442
451	spo14	SPBC3H7.01	cellular compornent biogenesis	0.153073	2	1	1	1	spo14-2	KI2859	KI2860	pDC_spo14-2	BKI843	PK2443
452	wdr55	SPAC1A6.02	cellular compornent biogenesis	0.145175	0	1	1	1	wdr55-2	KI2861	KI2862	pDC_wdr55-2	BKI844	PK2444
453	cnx1	SPAC3C7.11c	protein folding (28)	0.21021	2	1	1	1	cnx1-2	KI2863	KI2864	pDC_cnx1-2	BKI845	PK2445
454	cct1	SPBC12D12.03	protein folding	0	0	1	1	1	cct1-2	KI2865	KI2866	pDC_cct1-2	BKI846	PK2446
455	cct2	SPAC1D4.04	protein folding	-0.159188	0	1	1	1	cct2-2	KI2867	KI2868	pDC_cct2-2	BKI847	PK2447
456	cct4	SPBC106.06	protein folding	0.184866	1	1	1	1	cct4-2	KI2869	KI2870	pDC_cct4-2	BKI848	PK2448
457	cct7	SPBC25H2.12c	protein folding	0.0681955	0	1	1	1	cct7-2	KI2871	KI2872	pDC_cct7-2	BKI849	PK2449
458	cct3	SPBC1A4.08c	protein folding	0	0	1	1	1	cct3-2	KI2873	KI2874	pDC_cct3-2	BKI850	PK2450
459	cct8	SPBC337.05c	protein folding	0	0	1	1	1	cct8-2	KI2875	KI2876	pDC_cct8-2	BKI851	PK2451
460	cct6	SPBC646.11	protein folding	0.19719	0	1	1	1	cct6-2	KI2877	KI2878	pDC_cct6-2	BKI852	PK2452
461	rot1	SPAC31G5.02	protein folding	0.211026	2	1	1	1	rot1-2	KI2879	KI2880	pDC_rot1-2	BKI853	PK2453
462	lsh1	SPAC1F5.06	protein folding	0	0	1	1	1	lsh1-2	KI2881	KI2882	pDC_lsh1-2	BKI854	PK2454
463	pdi1	SPAC1F5.02	protein folding	0.201209	2	1	1	1	pdi1-2	KI2883	KI2884	pDC_pdi1-2	BKI855	PK2455
464	ero12	SPCC1450.14c	protein folding	0.219075	2	1	1	1	ero12-2	KI2885	KI2886	pDC_ero12-2	BKI856	PK2456
465	SPBC13G1.05	SPBC13G1.05	protein folding	0.213061	2	1	1	1	SPBC13G1.05-2	KI2887	KI2888	pDC_SPBC13G1.05-2	BKI857	PK2457
466	cns1	SPAC17A2.04c	protein folding	0.20171	0	1	1	1	cns1-2	KI2889	KI2890	pDC_cns1-2	BKI858	PK2458
467	scj1	SPBC1347.05c	protein folding	0.168605	1	1	1	1	scj1-2	KI2891	KI2892	pDC_scj1-2	BKI859	PK2459
468	cdc37	SPBC9B6.10	protein folding	0.229072	2	1	1	1	cdc37-2	KI2893	KI2894	pDC_cdc37-2	BKI860	PK2460
469	mge1	SPBC3B9.19	protein folding	0.149238	0	1	1	1	mge1-2	KI2895	KI2896	pDC_mge1-2	BKI861	PK2461
470	mdj1	SPCC4G3.14	protein folding	0.223276	2	1	1	1	mdj1-2	KI2897	KI2898	pDC_mdj1-2	BKI862	PK2462
471	hsp10	SPCC550.06c	protein folding	0.220494	2	1	1	1	hsp10-2	KI2899	KI2900	pDC_hsp10-2	BKI863	PK2463
472	mcp60	SPAC12G12.04	protein folding	0.0571202	0	1	1	1	mcp60-2	KI2901	KI2902	pDC_mcp60-2	BKI864	PK2464
473	hsp78	SPBC4F6.17c	protein folding	0.21106	2	1	1	1	hsp78-2	KI2903	KI2904	pDC_hsp78-2	BKI865	PK2465
474	erv1	SPAC3G6.08	protein folding	0.168481	1	1	1	1	erv1-2	KI2905	KI2906	pDC_erv1-2	BKI866	PK2466
475	plp2	SPBC2A9.09	protein folding	0.210518	2	1	1	1	plp2-2	KI2907	KI2908	pDC_plp2-2	BKI867	PK2467
476	tbc1	SPAC328.08c	protein folding	0.210141	2	1	1	1	tbc1-2	KI2909	KI2910	pDC_tbc1-2	BKI868	PK2468
477	alp1	SPBC11C11.04c	protein folding	0.217167	2	1	1	1	alp1-2	KI2911	KI2912	pDC_alp1-2	BKI869	PK2469
478	alp21	SPAC22H10.10	protein folding	0.213655	2	1	1	1	alp21-2	KI2913	KI2914	pDC_alp21-2	BKI870	PK2470
479	glo3	SPAC22E12.17c	membrane organization	0	0	1	1	1	glo3-2	KI2915	KI2916	pDC_glo3-2	BKI871	PK2471
480	crd1	SPAC22A12.08c	membrane organization	0.192302	0	1	1	1	crd1-2	KI2917	KI2918	pDC_crd1-2	BKI872	PK2472
481	pgs1	SPBP18G5.02	membrane organization	0.214497	2	1	1	1	pgs1-2	KI2919	KI2920	pDC_pgs1-2	BKI873	PK2473
482	sec24	SPAC22F8.08	membrane organization	0	0	1	1	1	sec24-2	KI2921	KI2922	pDC_sec24-2	BKI874	PK2474
483	sec231	SPCC31H12.07	membrane organization	0	0	1	1	1	sec231-2	KI2923	KI2924	pDC_sec231-2	BKI875	PK2475
484	sfb3	SPBC4.03c	membrane organization	0.158625	1	1	1	1	sfb3-2	KI2925	KI2926	pDC_sfb3-2	BKI876	PK2476
485	rft1	SPBC887.19	membrane organization	0.195727	1	1	1	1	rft1-2	KI2927	KI2928	pDC_rft1-2	BKI877	PK2477
486	uso1	SPAC29E6.03c	membrane organization	0.221646	1	1	1	1	uso1-2	KI2929	KI2930	pDC_uso1-2	BKI878	PK2478
487	mdm12	SPBC28F2.06c	membrane organization	0.209784	2	1	1	1	mdm12-2	KI2931	KI2932	pDC_mdm12-2	BKI879	PK2479
488	mdm34	SPBC19C2.11c	membrane organization	0.1919	1	1	1	1	mdm34-2	KI2933	KI2934	pDC_mdm34-2	BKI880	PK2480
489	mmm1	SPBC27B12.01c	membrane organization	0.21146	2	1	1	1	mmm1-2	KI2935	KI2936	pDC_mmm1-2	BKI881	PK2481
490	ned1	SPAC1952.13	membrane organization	0.180771	1	1	1	1	ned1-2	KI2937	KI2938	pDC_ned1-2	BKI882	PK2482
491	mtx1	SPAC589.04	membrane organization	0.209881	2	1	1	1	mtx1-2	KI2939	KI2940	pDC_mtx1-2	BKI883	PK2483
492	tam41	SPBC1A4.06c	membrane organization	0.204758	2	1	1	1	tam41-2	KI2941	KI2942	pDC_tam41-2	BKI884	PK2484
493	ups1	SPAP8A3.10	membrane organization	0.212552	2	1	1	1	ups1-2	KI2943	KI2944	pDC_ups1-2	BKI885	PK2485
494	mdm35	SPBC119.18	membrane organization	0.218338	2	1	1	1	mdm35-2	KI2945	KI2946	pDC_mdm35-2	BKI886	PK2486
495	sam50	SPAC17C9.06	membrane organization	0.227853	2	1	1	1	sam50-2	KI2947	KI2948	pDC_sam50-2	BKI887	PK2487
496	tom40	SPBC27B12.13	membrane organization	-0.077333	0	1	1	1	tom40-2	KI2949	KI2950	pDC_tom40-2	BKI888	PK2488
497	SPBC887.12	SPBC887.12	membrane organization	0.252018	2	1	1	1	SPBC887.12-2	KI2951	KI2952	pDC_SPBC887.12-2	BKI889	PK2489
498	mug89	SPBC1773.11c	membrane organization	0.120713	0	1	1	1	mug89-2	KI2953	KI2954	pDC_mug89-2	BKI890	PK2490
499	SPCC61.04c	SPCC61.04c	membrane organization	0	0	1	1	1	SPCC61.04c-2	KI2955	KI2956	pDC_SPCC61.04c-2	BKI891	PK2491
500	sec1	SPCC584.05	membrane organization	0.220813	2	1	1	1	sec1-2	KI2957	KI2958	pDC_sec1-2	BKI892	PK2492
501	bos1	SPAP14E8.03	membrane organization	0	0	1	1	1	bos1-2	KI2959	KI2960	pDC_bos1-2	BKI893	PK2493
502	sec22	SPBC2A9.08c	membrane organization	0.156295	1	1	1	1	sec22-2	KI2961	KI2962	pDC_sec22-2	BKI894	PK2494
503	sed5	SPBC8D2.14c	membrane organization	0	0	1	1	1	sed5-2	KI2963	KI2964	pDC_sed5-2	BKI895	PK2495
504	vti1	SPBC3B9.10	membrane organization	0.129552	0	1	1	1	vti1-2	KI2965	KI2966	pDC_vti1-2	BKI896	PK2496
505	ykt6	SPBC13G1.11	membrane organization	0.152877	1	1	1	1	ykt6-2	KI2967	KI2968	pDC_ykt6-2	BKI897	PK2497
506	tim22	SPBC25H2.04c	membrane organization	0.210313	2	1	1	1	tim22-2	KI2969	KI2970	pDC_tim22-2	BKI898	PK2498
507	tim54	SPBC1347.04	membrane organization	0.194852	2	1	1	1	tim54-2	KI2971	KI2972	pDC_tim54-2	BKI899	PK2499
508	tim10	SPAC222.03c	membrane organization	0.088848	0	1	1	1	tim10-2	KI2973	KI2974	pDC_tim10-2	BKI900	PK2500
509	tim9	SPCC24B10.05	membrane organization	0.0730749	0	1	1	1	tim9-2	KI2975	KI2976	pDC_tim9-2	BKI901	PK2501
510	sec61	SPBC354.02c	membrane organization	0.195656	2	1	1	1	sec61-2	KI2977	KI2978	pDC_sec61-2	BKI902	PK2502
511	sss1	SPAC4G8.02c	membrane organization	0	0	1	1	1	sss1-2	KI2979	KI2980	pDC_sss1-2	BKI903	PK2503
512	apc13	SPBC28E12.01c	cellular catabolic process	0.1436	1	1	1	1	apc13-2	KI2981	KI2982	pDC_apc13-2	BKI904	PK2504
513	cul1	SPAC17G6.12	cellular catabolic process	0.205846	2	1	1	1	cul1-2	KI2983	KI2984	pDC_cul1-2	BKI905	PK2505
514	ggt1	SPAC664.09	cellular catabolic process	0.196755	2	1	1	1	ggt1-2	KI2985	KI2986	pDC_ggt1-2	BKI906	PK2506
515	npl4	SPBC1711.10c	cellular catabolic process	0.214868	2	1	1	1	npl4-2	KI2987	KI2988	pDC_npl4-2	BKI907	PK2507
516	fes1	SPBC3B9.01	cellular catabolic process	0.209472	2	1	1	1	fes1-2	KI2989	KI2990	pDC_fes1-2	BKI908	PK2508
517	ptr3	SPBC1604.21c	cellular catabolic process	0.116355	0	1	1	1	ptr3-2	KI2991	KI2992	pDC_ptr3-2	BKI909	PK2509
518	ned8	SPBC12D12.08c	cellular catabolic process	0.193095	2	1	1	1	ned8-2	KI2993	KI2994	pDC_ned8-2	BKI910	PK2510
521	psu1	SPAC1002.13c	other			1		1	psu1-2	KI3113	KI3114	pDC_psu1-2	BKI933	PK2542
522	hem13	SPAC222.11	other			1		1	hem13-2	KI3115	KI3116	pDC_hem13-2	BKI934	PK2543
523	wbp1	SPCC338.15	other			1		1	wbp1-2	KI3117	KI3118	pDC_wbp1-2	BKI935	PK2544
524	ost1	SPAC27F1.07	other			1		1	ost1-2	KI3119	KI3120	pDC_ost1-2	BKI936	PK2545
525	hem15	SPCC320.09	other			1		1	hem15-2	KI3121	KI3122	pDC_hem15-2	BKI937	PK2546
526	cwp1	SPAPB1A10.04c	other			1		1	cwp1-2	KI3123	KI3124	pDC_cwp1-2	BKI938	PK2547
527	cwg2	SPAC2E1P5.04c	other			1		1	cwg2-2	KI3125	KI3126	pDC_cwg2-2	BKI939	PK2548
528	uba3	SPAC24H6.12c	other			1		1	uba3-2	KI3127	KI3128	pDC_uba3-2	BKI940	PK2549
529	uba5	SPAC323.06c	other			1		1	uba5-2	KI3129	KI3130	pDC_uba5-2	BKI941	PK2550
530	ubc12	SPCC777.10c	other			1		1	ubc12-2	KI3131	KI3132	pDC_ubc12-2	BKI942	PK2551
531	swp1	SPCC553.06	other			1		1	swp1-2	KI3133	KI3134	pDC_swp1-2	BKI943	PK2552
532	ost2	SPAC6F6.05	other			1		1	ost2-2	KI3135	KI3136	pDC_ost2-2	BKI944	PK2553
533	ost3	SPAPB17E12.11	other			1		1	ost3-2	KI3137	KI3138	pDC_ost3-2	BKI945	PK2554
534	ost4	SPAC7D4.15c	other			1		1	ost4-2	KI3139	KI3140	pDC_ost4-2	BKI946	PK2555
535	stt3	SPBC1271.02	other			1		1	stt3-2	KI3141	KI3142	pDC_stt3-2	BKI947	PK2556
536	wtf21	SPCC1739.15	other			1		1	wtf21-2	KI3143	KI3144	pDC_wtf21-2	BKI948	PK2557
537	arf1	SPBC4F6.18c	transport			1		1	arf1-2	KI3145	KI3146	pDC_arf1-2	BKI949	PK2558
538	sec17	SPAC959.02	transport			1		1	sec17-2	KI3147	KI3148	pDC_sec17-2	BKI950	PK2559
539	ucp3	SPBC21D10.05c	transport			1		1	ucp3-2	KI3149	KI3150	pDC_ucp3-2	BKI951	PK2560
540	pob1	SPBC1289.04c	transport			1		1	pob1-2	KI3151	KI3152	pDC_pob1-2	BKI952	PK2561
541	tna1	SPAC1002.16c	transport			1		1	tna1-2	KI3153	KI3154	pDC_tna1-2	BKI953	PK2562
542	chc1	SPAC26A3.05	transport			1		1	chc1-2	KI3155	KI3156	pDC_chc1-2	BKI954	PK2563
543	clc1	SPBC9B6.08	transport			1		1	clc1-2	KI3157	KI3158	pDC_clc1-2	BKI955	PK2564
544	sec26	SPBC146.14c	transport			1		1	sec26-2	KI3159	KI3160	pDC_sec26-2	BKI956	PK2565
545	sec27	SPBC16C6.13c	transport			1		1	sec27-2	KI3161	KI3162	pDC_sec27-2	BKI957	PK2566
546	ret2	SPCC285.08	transport			1		1	ret2-2	KI3163	KI3164	pDC_ret2-2	BKI958	PK2567
547	sec21	SPAC57A7.10c	transport			1		1	sec21-2	KI3165	KI3166	pDC_sec21-2	BKI959	PK2568
548	ret3	SPCC576.07	transport			1		1	ret3-2	KI3167	KI3168	pDC_ret3-2	BKI960	PK2569
549	gpn2	SPAC144.07c	transport			1		1	gpn2-2	KI3169	KI3170	pDC_gpn2-2	BKI961	PK2570
550	erv25	SPAC23H4.03c	transport			1		1	erv25-2	KI3171	KI3172	pDC_erv25-2	BKI962	PK2571
551	hrf1	SPBC25H2.06c	transport			1		1	hrf1-2	KI3173	KI3174	pDC_hrf1-2	BKI963	PK2572
552	SPBC27B12.12c	SPBC27B12.12c	transport			1		1	SPBC27B12.12c-2	KI3175	KI3176	pDC_SPBC27B12.12c-2	BKI964	PK2573
554	sec62	SPAC17G6.09	transport			1		1	sec62-2	KI3179	KI3180	pDC_sec62-2	BKI966	PK2575
555	sec66	SPBC409.21	transport			1		1	sec66-2	KI3181	KI3182	pDC_sec66-2	BKI967	PK2576
556	pho86	SPAC12B10.02c	transport			1		1	pho86-2	KI3183	KI3184	pDC_pho86-2	BKI968	PK2577
557	yos1	SPAC19A8.09	transport			1		1	yos1-2	KI3185	KI3186	pDC_yos1-2	BKI969	PK2578
558	exo84	SPAC6F12.08c	transport			1		1	exo84-2	KI3187	KI3188	pDC_exo84-2	BKI970	PK2579
559	sec10	SPAC13F5.06c	transport			1		1	sec10-2	KI3189	KI3190	pDC_sec10-2	BKI971	PK2580
560	sec15	SPCC1183.01	transport			1		1	sec15-2	KI3191	KI3192	pDC_sec15-2	BKI972	PK2581
561	sec5	SPCC622.10c	transport			1		1	sec5-2	KI3193	KI3194	pDC_sec5-2	BKI973	PK2582
562	sec6	SPCC1235.10c	transport			1		1	sec6-2	KI3195	KI3196	pDC_sec6-2	BKI974	PK2583
563	pof6	SPCC18.04	transport			1		1	pof6-2	KI3197	KI3198	pDC_pof6-2	BKI975	PK2584
564	pof1	SPAC57A10.05c	transport			1		1	pof1-2	KI3199	KI3200	pDC_pof1-2	BKI976	PK2585
565	vps51	SPAC3G6.10c	transport			1		1	vps51-2	KI3201	KI3202	pDC_vps51-2	BKI977	PK2586
566	vps52	SPBC336.11	transport			1		1	vps52-2	KI3203	KI3204	pDC_vps52-2	BKI978	PK2587
567	vps53	SPAC3A12.15	transport			1		1	vps53-2	KI3205	KI3206	pDC_vps53-2	BKI979	PK2588
568	vps54	SPAC2F3.10	transport			1		1	vps54-2	KI3207	KI3208	pDC_vps54-2	BKI980	PK2589
569	gdi1	SPAC22H10.12c	transport			1		1	gdi1-2	KI3209	KI3210	pDC_gdi1-2	BKI981	PK2590
570	ptb1	SPAC167.02	transport			1		1	ptb1-2	KI3211	KI3212	pDC_ptb1-2	BKI982	PK2591
571	vrg4	SPAC144.18	transport			1		1	vrg4-2	KI3213	KI3214	pDC_vrg4-2	BKI983	PK2592
572	ksh1	SPBC530.16	transport			1		1	ksh1-2	KI3215	KI3216	pDC_ksh1-2	BKI984	PK2593
573	cog6	SPBC776.10c	transport			1		1	cog6-2	KI3217	KI3218	pDC_cog6-2	BKI985	PK2594
574	cog1	SPAC144.15c	transport			1		1	cog1-2	KI3219	KI3220	pDC_cog1-2	BKI986	PK2595
575	cog2	SPBC36.08c	transport			1		1	cog2-2	KI3221	KI3222	pDC_cog2-2	BKI987	PK2596
576	cog3	SPBC1539.05	transport			1		1	cog3-2	KI3223	KI3224	pDC_cog3-2	BKI988	PK2597
577	cog4	SPCC338.13	transport			1		1	cog4-2	KI3225	KI3226	pDC_cog4-2	BKI989	PK2598
578	cog5	SPBC19G7.14c	transport			1		1	cog5-2	KI3227	KI3228	pDC_cog5-2	BKI990	PK2599
579	cog8	SPBC11B10.03	transport			1		1	cog8-2	KI3229	KI3230	pDC_cog8-2	BKI991	PK2600
580	cut15	SPCC962.03c	transport			1		1	cut15-2	KI3231	KI3232	pDC_cut15-2	BKI992	PK2601
581	kap109	SPBC30B4.05	transport			1		1	kap109-2	KI3233	KI3234	pDC_kap109-2	BKI993	PK2602
582	kap95	SPAC1B1.03c	transport			1		1	kap95-2	KI3235	KI3236	pDC_kap95-2	BKI994	PK2603
583	mtr10	SPBC11G11.07	transport			1		1	mtr10-2	KI3237	KI3238	pDC_mtr10-2	BKI995	PK2604
584	mtm1	SPBP23A10.06	transport			1		1	mtm1-2	KI3239	KI3240	pDC_mtm1-2	BKI996	PK2605
585	ggc1	SPCC1682.09c	transport			1		1	ggc1-2	KI3241	KI3242	pDC_ggc1-2	BKI997	PK2606
586	tom20	SPAC6F12.07	transport			1		1	tom20-2	KI3243	KI3244	pDC_tom20-2	BKI998	PK2607
587	tom22	SPAC17H9.16	transport			1		1	tom22-2	KI3245	KI3246	pDC_tom22-2	BKI999	PK2608
588	itr2	SPAC20G8.03	transport			1		1	itr2-2	KI3247	KI3248	pDC_itr2-2	BKI1000	PK2609
589	nxt2	SPAC15F9.03c	transport			1		1	nxt2-2	KI3249	KI3250	pDC_nxt2-2	BKI1001	PK2610
590	nup186	SPCC290.03c	transport			1		1	nup186-2	KI3251	KI3252	pDC_nup186-2	BKI1002	PK2611
591	nup45	SPAC22G7.09c	transport			1		1	nup45-2	KI3253	KI3254	pDC_nup45-2	BKI1003	PK2612
592	swf1	SPBC13G1.07	transport			1		1	swf1-2	KI3255	KI3256	pDC_swf1-2	BKI1004	PK2613
593	ypp1	SPAC637.04	transport			1		1	ypp1-2	KI3257	KI3258	pDC_ypp1-2	BKI1005	PK2614
594	pma1	SPAC1071.10c	transport			1		1	pma1-2	KI3259	KI3260	pDC_pma1-2	BKI1006	PK2615
595	str2	SPCC61.01c	transport			1		1	str2-2	KI3261	KI3262	pDC_str2-2	BKI1007	PK2616
596	fet5	SPAC4D7.12c	transport			1		1	fet5-2	KI3263	KI3264	pDC_fet5-2	BKI1008	PK2617
597	pga2	SPBC27.01c	transport			1		1	pga2-2	KI3265	KI3266	pDC_pga2-2	BKI1009	PK2618
598	sec2	SPAC23C4.10	transport			1		1	sec2-2	KI3267	KI3268	pDC_sec2-2	BKI1010	PK2619
599	bet4	SPCC1620.05	transport			1		1	bet4-2	KI3269	KI3270	pDC_bet4-2	BKI1011	PK2620
600	mrs6	SPBC15C4.03	transport			1		1	mrs6-2	KI3271	KI3272	pDC_mrs6-2	BKI1012	PK2621
601	rna1	SPAC22E12.07	transport			1		1	rna1-2	KI3273	KI3274	pDC_rna1-2	BKI1013	PK2622
602	drp1	SPBC691.02c	transport			1		1	drp1-2	KI3275	KI3276	pDC_drp1-2	BKI1014	PK2623
603	rtp1	SPBC20F10.08c	transport			1		1	rtp1-2	KI3277	KI3278	pDC_rtp1-2	BKI1015	PK2624
604	sec18	SPAC1834.11c	transport			1		1	sec18-2	KI3279	KI3280	pDC_sec18-2	BKI1016	PK2625
605	sec39	SPAC7D4.11c	transport			1		1	sec39-2	KI3281	KI3282	pDC_sec39-2	BKI1017	PK2626
606	srp101	SPBC3B9.03	transport			1		1	srp101-2	KI3283	KI3284	pDC_srp101-2	BKI1018	PK2627
607	srp102	SPAC23H4.07c	transport			1		1	srp102-2	KI3285	KI3286	pDC_srp102-2	BKI1019	PK2628
608	srp21	SPAC17H9.07	transport			1		1	srp21-2	KI3287	KI3288	pDC_srp21-2	BKI1020	PK2629
609	srp54	SPCC188.06c	transport			1		1	srp54-2	KI3289	KI3290	pDC_srp54-2	BKI1021	PK2630
610	srp72	SPCC320.10	transport			1		1	srp72-2	KI3291	KI3292	pDC_srp72-2	BKI1022	PK2631
611	bet1	SPAC23C4.13	transport			1		1	bet1-2	KI3293	KI3294	pDC_bet1-2	BKI1023	PK2632
612	sly1	SPCC74.01	transport			1		1	sly1-2	KI3295	KI3296	pDC_sly1-2	BKI1024	PK2633
613	ufe1	SPCC895.04c	transport			1		1	ufe1-2	KI3297	KI3298	pDC_ufe1-2	BKI1025	PK2634
614	use1	SPAC17G6.07c	transport			1		1	use1-2	KI3299	KI3300	pDC_use1-2	BKI1026	PK2635
615	tim14	SPAC824.06	transport			1		1	tim14-2	KI3301	KI3302	pDC_tim14-2	BKI1027	PK2636
616	tim16	SPBC713.10	transport			1		1	tim16-2	KI3303	KI3304	pDC_tim16-2	BKI1028	PK2637
617	tim17	SPAC3A12.16c	transport			1		1	tim17-2	KI3305	KI3306	pDC_tim17-2	BKI1029	PK2638
618	tim23	SPCC16A11.09c	transport			1		1	tim23-2	KI3307	KI3308	pDC_tim23-2	BKI1030	PK2639
619	tim44	SPBC14C8.02	transport			1		1	tim44-2	KI3309	KI3310	pDC_tim44-2	BKI1031	PK2640
620	tim50	SPBC17A3.01c	transport			1		1	tim50-2	KI3311	KI3312	pDC_tim50-2	BKI1032	PK2641
621	tca17	SPAC15A10.12c	transport			1		1	tca17-2	KI3313	KI3314	pDC_tca17-2	BKI1033	PK2642
622	bet3	SPAC644.18c	transport			1		1	bet3-2	KI3315	KI3316	pDC_bet3-2	BKI1034	PK2643
623	bet5	SPAC3G9.16c	transport			1		1	bet5-2	KI3317	KI3318	pDC_bet5-2	BKI1035	PK2644
624	trs31	SPBC1718.05	transport			1		1	trs31-2	KI3319	KI3320	pDC_trs31-2	BKI1036	PK2645
625	trs23	SPBC3B9.12	transport			1		1	trs23-2	KI3321	KI3322	pDC_trs23-2	BKI1037	PK2646
626	trs20	SPBC11G11.04	transport			1		1	trs20-2	KI3323	KI3324	pDC_trs20-2	BKI1038	PK2647
627	trs65	SPBC14F5.02	transport			1		1	trs65-2	KI3325	KI3326	pDC_trs65-2	BKI1039	PK2648
628	trs33	SPAC13G6.05c	transport			1		1	trs33-2	KI3327	KI3328	pDC_trs33-2	BKI1040	PK2649
629	ucp7	SPAC17A5.12	transport			1		1	ucp7-2	KI3329	KI3330	pDC_ucp7-2	BKI1041	PK2650
630	vma11	SPAC732.01	transport			1		1	vma11-2	KI3331	KI3332	pDC_vma11-2	BKI1042	PK2651
631	vph1	SPAC16E8.07c	transport			1		1	vph1-2	KI3333	KI3334	pDC_vph1-2	BKI1043	PK2652
632	vma16	SPAC2C4.13	transport			1		1	vma16-2	KI3335	KI3336	pDC_vma16-2	BKI1044	PK2653
633	vma6	SPAC17A2.03c	transport			1		1	vma6-2	KI3337	KI3338	pDC_vma6-2	BKI1045	PK2654
634	vma9	SPBC1685.16	transport			1		1	vma9-2	KI3339	KI3340	pDC_vma9-2	BKI1046	PK2655
635	vma10	SPBC1289.05c	transport			1		1	vma10-2	KI3341	KI3342	pDC_vma10-2	BKI1047	PK2656
636	vma5	SPAPB2B4.05	transport			1		1	vma5-2	KI3343	KI3344	pDC_vma5-2	BKI1048	PK2657
637	vma8	SPCC965.03	transport			1		1	vma8-2	KI3345	KI3346	pDC_vma8-2	BKI1049	PK2658
638	vma4	SPAC11E3.07	transport			1		1	vma4-2	KI3347	KI3348	pDC_vma4-2	BKI1050	PK2659
639	vma7	SPBC3B9.18c	transport			1		1	vma7-2	KI3349	KI3350	pDC_vma7-2	BKI1051	PK2660
640	vma13	SPAC7D4.10	transport			1		1	vma13-2	KI3351	KI3352	pDC_vma13-2	BKI1052	PK2661
641	cdh1	SPBC336.02	gene expression			1		1	cdh1-2	KI3353	KI3354	pDC_cdh1-2	BKI1053	PK2662
642	utp24	SPBC32H8.04c	gene expression			1		1	utp24-2	KI3355	KI3356	pDC_utp24-2	BKI1054	PK2663
643	rps13	SPAC6F6.07c	gene expression			1		1	rps13-2	KI3357	KI3358	pDC_rps13-2	BKI1055	PK2664
644	rps2	SPCC576.08c	gene expression			1		1	rps2-2	KI3359	KI3360	pDC_rps2-2	BKI1056	PK2665
645	rps20	SPCC576.09	gene expression			1		1	rps20-2	KI3361	KI3362	pDC_rps20-2	BKI1057	PK2666
646	rps21	SPBC18E5.06	gene expression			1		1	rps21-2	KI3363	KI3364	pDC_rps21-2	BKI1058	PK2667
647	rps3	SPBC16G5.14c	gene expression			1		1	rps3-2	KI3365	KI3366	pDC_rps3-2	BKI1059	PK2668
648	rps7	SPAC18G6.14c	gene expression			1		1	rps7-2	KI3367	KI3368	pDC_rps7-2	BKI1060	PK2669
649	dhp1	SPAC26A3.12c	gene expression			1		1	dhp1-2	KI3369	KI3370	pDC_dhp1-2	BKI1061	PK2670
650	rpp0	SPCC18.14c	gene expression			1		1	rpp0-2	KI3371	KI3372	pDC_rpp0-2	BKI1062	PK2671
651	rpl101	SPCC1183.08c	gene expression			1		1	rpl101-2	KI3373	KI3374	pDC_rpl101-2	BKI1063	PK2672
652	rpl13	SPAC664.05	gene expression			1		1	rpl13-2	KI3375	KI3376	pDC_rpl13-2	BKI1064	PK2673
653	rpl2302	SPCC1322.11	gene expression			1		1	rpl2302-2	KI3377	KI3378	pDC_rpl2302-2	BKI1065	PK2674
654	rpl2501	SPBC106.18	gene expression			1		1	rpl2501-2	KI3379	KI3380	pDC_rpl2501-2	BKI1066	PK2675
655	rpl301	SPAC17A5.03	gene expression			1		1	rpl301-2	KI3381	KI3382	pDC_rpl301-2	BKI1067	PK2676
656	rpl31	SPAC890.08	gene expression			1		1	rpl31-2	KI3383	KI3384	pDC_rpl31-2	BKI1068	PK2677
657	rpl3401	SPAC23A1.08c	gene expression			1		1	rpl3401-2	KI3385	KI3386	pDC_rpl3401-2	BKI1069	PK2678
658	rpl35	SPCC613.05c	gene expression			1		1	rpl35-2	KI3387	KI3388	pDC_rpl35-2	BKI1070	PK2679
659	rpl35A01	SPCP31B10.08c	gene expression			1		1	rpl35A01-2	KI3389	KI3390	pDC_rpl35A01-2	BKI1071	PK2680
660	rpl402	SPBP8B7.03c	gene expression			1		1	rpl402-2	KI3391	KI3392	pDC_rpl402-2	BKI1072	PK2681
661	rpl8	SPBC29A3.04	gene expression			1		1	rpl8-2	KI3393	KI3394	pDC_rpl8-2	BKI1073	PK2682
662	alp5	SPBP23A10.08	gene expression			1		1	alp5-2	KI3395	KI3396	pDC_alp5-2	BKI1074	PK2683
663	cca2	SPCC645.10	gene expression			1		1	cca2-2	KI3397	KI3398	pDC_cca2-2	BKI1075	PK2684
664	cdc28	SPBC19C2.01	gene expression			1		1	cdc28-2	KI3399	KI3400	pDC_cdc28-2	BKI1076	PK2685
665	dbp10	SPAC31A2.07c	gene expression			1		1	dbp10-2	KI3401	KI3402	pDC_dbp10-2	BKI1077	PK2686
666	dbp2	SPBP8B7.16c	gene expression			1		1	dbp2-2	KI3403	KI3404	pDC_dbp2-2	BKI1078	PK2687
667	dbp6	SPCC285.03	gene expression			1		1	dbp6-2	KI3405	KI3406	pDC_dbp6-2	BKI1079	PK2688
668	dbp8	SPBC543.06c	gene expression			1		1	dbp8-2	KI3407	KI3408	pDC_dbp8-2	BKI1080	PK2689
669	dbp9	SPCC1494.06c	gene expression			1		1	dbp9-2	KI3409	KI3410	pDC_dbp9-2	BKI1081	PK2690
670	ddx27	SPAC30D11.03	gene expression			1		1	ddx27-2	KI3411	KI3412	pDC_ddx27-2	BKI1082	PK2691
671	dhx37	SPAPB1A10.06c	gene expression			1		1	dhx37-2	KI3413	KI3414	pDC_dhx37-2	BKI1083	PK2692
672	has1	SPAC1F7.02c	gene expression			1		1	has1-2	KI3415	KI3416	pDC_has1-2	BKI1084	PK2693
674	prh1	SPAC2G11.11c	gene expression			1		1	prh1-2	KI3419	KI3420	pDC_prh1-2	BKI1086	PK2695
675	prp11	SPCC10H11.01	gene expression			1		1	prp11-2	KI3421	KI3422	pDC_prp11-2	BKI1087	PK2696
676	prp16	SPBC1711.17	gene expression			1		1	prp16-2	KI3423	KI3424	pDC_prp16-2	BKI1088	PK2697
677	prp22	SPAC10F6.02c	gene expression			1		1	prp22-2	KI3425	KI3426	pDC_prp22-2	BKI1089	PK2698
678	prp43	SPBC16H5.10c	gene expression			1		1	prp43-2	KI3427	KI3428	pDC_prp43-2	BKI1090	PK2699
679	rrp3	SPAC823.08c	gene expression			1		1	rrp3-2	KI3429	KI3430	pDC_rrp3-2	BKI1091	PK2700
680	spb4	SPBC24C6.02	gene expression			1		1	spb4-2	KI3431	KI3432	pDC_spb4-2	BKI1092	PK2701
681	bmc1	SPBC2A9.10	gene expression			1		1	bmc1-2	KI3433	KI3434	pDC_bmc1-2	BKI1093	PK2702
682	bpl1	SPBC30D10.07c	gene expression			1		1	bpl1-2	KI3435	KI3436	pDC_bpl1-2	BKI1094	PK2703
683	shq1	SPBC8D2.13	gene expression			1		1	shq1-2	KI3437	KI3438	pDC_shq1-2	BKI1095	PK2704
684	nop10	SPAP27G11.13c	gene expression			1		1	nop10-2	KI3439	KI3440	pDC_nop10-2	BKI1096	PK2705
685	gar1	SPBC20F10.01	gene expression			1		1	gar1-2	KI3441	KI3442	pDC_gar1-2	BKI1097	PK2706
686	nhp2	SPAC1782.10c	gene expression			1		1	nhp2-2	KI3443	KI3444	pDC_nhp2-2	BKI1098	PK2707
687	SPAC4F8.04	SPAC4F8.04	gene expression			1		1	SPAC4F8.04-2	KI3445	KI3446	pDC_SPAC4F8.04-2	BKI1099	PK2708
688	rpf2	SPAC926.08c	gene expression			1		1	rpf2-2	KI3447	KI3448	pDC_rpf2-2	BKI1100	PK2709
689	enp1	SPBC13G1.09	gene expression			1		1	enp1-2	KI3449	KI3450	pDC_enp1-2	BKI1101	PK2710
690	rce1	SPAC1687.02	gene expression			1		1	rce1-2	KI3451	KI3452	pDC_rce1-2	BKI1102	PK2711
691	noc4	SPBC1604.06c	gene expression			1		1	noc4-2	KI3453	KI3454	pDC_noc4-2	BKI1103	PK2712
692	not1	SPAC20G8.06	gene expression			1		1	not1-2	KI3455	KI3456	pDC_not1-2	BKI1104	PK2713
693	SPAC806.02c	SPAC806.02c	gene expression			1		1	SPAC806.02c-2	KI3457	KI3458	pDC_SPAC806.02c-2	BKI1105	PK2714
694	lto1	SPCC191.08	gene expression			1		1	lto1-2	KI3459	KI3460	pDC_lto1-2	BKI1106	PK2715
695	nar1	SPCC1450.10c	gene expression			1		1	nar1-2	KI3461	KI3462	pDC_nar1-2	BKI1107	PK2716
696	cia2	SPAC144.16	gene expression			1		1	cia2-2	KI3463	KI3464	pDC_cia2-2	BKI1108	PK2717
697	ipa1	SPBC1734.10c	gene expression			1		1	ipa1-2	KI3465	KI3466	pDC_ipa1-2	BKI1109	PK2718
698	pst1	SPBC12C2.10c	gene expression			1		1	pst1-2	KI3467	KI3468	pDC_pst1-2	BKI1110	PK2719
699	rib2	SPCC4G3.16	gene expression			1		1	rib2-2	KI3469	KI3470	pDC_rib2-2	BKI1111	PK2720
700	cwf20	SPCC4B3.14	gene expression			1		1	cwf20-2	KI3471	KI3472	pDC_cwf20-2	BKI1112	PK2721
701	cwf25	SPBC146.05c	gene expression			1		1	cwf25-2	KI3473	KI3474	pDC_cwf25-2	BKI1113	PK2722
702	cwf26	SPCC1620.10	gene expression			1		1	cwf26-2	KI3475	KI3476	pDC_cwf26-2	BKI1114	PK2723
703	rct1	SPBC17G9.05	gene expression			1		1	rct1-2	KI3477	KI3478	pDC_rct1-2	BKI1115	PK2724
704	nrs1	SPBC1773.10c	gene expression			1		1	nrs1-2	KI3479	KI3480	pDC_nrs1-2	BKI1116	PK2725
705	dbp5	SPBC12C2.06	gene expression			1		1	dbp5-2	KI3481	KI3482	pDC_dbp5-2	BKI1117	PK2726
706	SPAC29E6.06c	SPAC29E6.06c	gene expression			1		1	SPAC29E6.06c-2	KI3483	KI3484	pDC_SPAC29E6.06c-2	BKI1118	PK2727
707	gus1	SPAC17A5.15c	gene expression			1		1	gus1-2	KI3485	KI3486	pDC_gus1-2	BKI1119	PK2728
708	qrs1	SPBC342.02	gene expression			1		1	qrs1-2	KI3487	KI3488	pDC_qrs1-2	BKI1120	PK2729
709	irs1	SPBC8D2.06	gene expression			1		1	irs1-2	KI3489	KI3490	pDC_irs1-2	BKI1121	PK2730
710	lrs1	SPAC26F1.13c	gene expression			1		1	lrs1-2	KI3491	KI3492	pDC_lrs1-2	BKI1122	PK2731
711	krs1	SPBC17G9.03c	gene expression			1		1	krs1-2	KI3493	KI3494	pDC_krs1-2	BKI1123	PK2732
712	rar1	SPBC17A3.04c	gene expression			1		1	rar1-2	KI3495	KI3496	pDC_rar1-2	BKI1124	PK2733
714	frs2	SPAC3G9.06	gene expression			1		1	frs2-2	KI3499	KI3500	pDC_frs2-2	BKI1126	PK2735
715	frs1	SPAC23A1.12c	gene expression			1		1	frs1-2	KI3501	KI3502	pDC_frs1-2	BKI1127	PK2736
716	prs1	SPBC19C7.06	gene expression			1		1	prs1-2	KI3503	KI3504	pDC_prs1-2	BKI1128	PK2737
717	srs1	SPAC29A4.15	gene expression			1		1	srs1-2	KI3505	KI3506	pDC_srs1-2	BKI1129	PK2738
718	trs1	SPBC25H2.02	gene expression			1		1	trs1-2	KI3507	KI3508	pDC_trs1-2	BKI1130	PK2739
719	erf1	SPAC1834.01	gene expression			1		1	erf1-2	KI3509	KI3510	pDC_erf1-2	BKI1131	PK2740
720	sup35	SPCC584.04	gene expression			1		1	sup35-2	KI3511	KI3512	pDC_sup35-2	BKI1132	PK2741
721	wrs1	SPAC2F7.13c	gene expression			1		1	wrs1-2	KI3513	KI3514	pDC_wrs1-2	BKI1133	PK2742
722	yrs1	SPCC1672.05c	gene expression			1		1	yrs1-2	KI3515	KI3516	pDC_yrs1-2	BKI1134	PK2743
723	vrs1	SPBC1709.02c	gene expression			1		1	vrs1-2	KI3517	KI3518	pDC_vrs1-2	BKI1135	PK2744
724	cdc20	SPBC25H2.13c	gene expression			1		1	cdc20-2	KI3519	KI3520	pDC_cdc20-2	BKI1136	PK2745
725	deb1	SPAC1B1.01	gene expression			1		1	deb1-2	KI3521	KI3522	pDC_deb1-2	BKI1137	PK2746
726	hsf1	SPAC2E12.02	gene expression			1		1	hsf1-2	KI3523	KI3524	pDC_hsf1-2	BKI1138	PK2747
727	sak1	SPAC3G9.14	gene expression			1		1	sak1-2	KI3525	KI3526	pDC_sak1-2	BKI1139	PK2748
728	teb1	SPAC13G7.10	gene expression			1		1	teb1-2	KI3527	KI3528	pDC_teb1-2	BKI1140	PK2749
729	cdc10	SPBC336.12c	gene expression			1		1	cdc10-2	KI3529	KI3530	pDC_cdc10-2	BKI1141	PK2750
730	rpb7	SPACUNK4.06c	gene expression			1		1	rpb7-2	KI3531	KI3532	pDC_rpb7-2	BKI1142	PK2751
731	rpc19	SPAC1687.01	gene expression			1		1	rpc19-2	KI3533	KI3534	pDC_rpc19-2	BKI1143	PK2752
732	rpc40	SPBC1289.07c	gene expression			1		1	rpc40-2	KI3535	KI3536	pDC_rpc40-2	BKI1144	PK2753
733	nuc1	SPBC4C3.05c	gene expression			1		1	nuc1-2	KI3537	KI3538	pDC_nuc1-2	BKI1145	PK2754
734	rpa2	SPBP23A10.07	gene expression			1		1	rpa2-2	KI3539	KI3540	pDC_rpa2-2	BKI1146	PK2755
735	rpa43	SPBC3B9.07c	gene expression			1		1	rpa43-2	KI3541	KI3542	pDC_rpa43-2	BKI1147	PK2756
736	rpa49	SPAC2F3.03c	gene expression			1		1	rpa49-2	KI3543	KI3544	pDC_rpa49-2	BKI1148	PK2757
737	rpb5	SPAC23C4.15	gene expression			1		1	rpb5-2	KI3545	KI3546	pDC_rpb5-2	BKI1149	PK2758
738	rpb6	SPCC1020.04c	gene expression			1		1	rpb6-2	KI3547	KI3548	pDC_rpb6-2	BKI1150	PK2759
739	rpb8	SPBC14C8.12	gene expression			1		1	rpb8-2	KI3549	KI3550	pDC_rpb8-2	BKI1151	PK2760
740	rpc10	SPBC19C2.03	gene expression			1		1	rpc10-2	KI3551	KI3552	pDC_rpc10-2	BKI1152	PK2761
741	rpb10	SPAC1B3.12c	gene expression			1		1	rpb10-2	KI3553	KI3554	pDC_rpb10-2	BKI1153	PK2762
742	rpb4	SPBC337.14	gene expression			1		1	rpb4-2	KI3555	KI3556	pDC_rpb4-2	BKI1154	PK2763
743	rpc1	SPBC651.08c	gene expression			1		1	rpc1-2	KI3557	KI3558	pDC_rpc1-2	BKI1155	PK2764
744	rpc11	SPAC22A12.05	gene expression			1		1	rpc11-2	KI3559	KI3560	pDC_rpc11-2	BKI1156	PK2765
745	rpc17	SPAPB1E7.10	gene expression			1		1	rpc17-2	KI3561	KI3562	pDC_rpc17-2	BKI1157	PK2766
746	rpc2	SPAC4G9.08c	gene expression			1		1	rpc2-2	KI3563	KI3564	pDC_rpc2-2	BKI1158	PK2767
747	rpc25	SPBC2G5.07c	gene expression			1		1	rpc25-2	KI3565	KI3566	pDC_rpc25-2	BKI1159	PK2768
748	rpc31	SPBC839.12	gene expression			1		1	rpc31-2	KI3567	KI3568	pDC_rpc31-2	BKI1160	PK2769
749	rpc34	SPCC290.02	gene expression			1		1	rpc34-2	KI3569	KI3570	pDC_rpc34-2	BKI1161	PK2770
750	rpc37	SPCC330.13	gene expression			1		1	rpc37-2	KI3571	KI3572	pDC_rpc37-2	BKI1162	PK2771
751	rpc53	SPCC18.07	gene expression			1		1	rpc53-2	KI3573	KI3574	pDC_rpc53-2	BKI1163	PK2772
752	rpc82	SPAPB1E7.03	gene expression			1		1	rpc82-2	KI3575	KI3576	pDC_rpc82-2	BKI1164	PK2773
753	cwf23	SPCC10H11.02	gene expression			1		1	cwf23-2	KI3577	KI3578	pDC_cwf23-2	BKI1165	PK2774
754	spt5	SPAC23C4.19	gene expression			1		1	spt5-2	KI3579	KI3580	pDC_spt5-2	BKI1166	PK2775
755	zpr1	SPAC15A10.04c	gene expression			1		1	zpr1-2	KI3581	KI3582	pDC_zpr1-2	BKI1167	PK2776
756	dys1	SPBC1271.04c	gene expression			1		1	dys1-2	KI3583	KI3584	pDC_dys1-2	BKI1168	PK2777
757	bud32	SPAP27G11.07c	gene expression			1		1	bud32-2	KI3585	KI3586	pDC_bud32-2	BKI1169	PK2778
758	gon7	SPAC6B12.18	gene expression			1		1	gon7-2	KI3587	KI3588	pDC_gon7-2	BKI1170	PK2779
759	dis3	SPBC26H8.10	gene expression			1		1	dis3-2	KI3589	KI3590	pDC_dis3-2	BKI1171	PK2780
760	mtr3	SPBC211.08c	gene expression			1		1	mtr3-2	KI3591	KI3592	pDC_mtr3-2	BKI1172	PK2781
761	rrp4	SPAC2F7.14c	gene expression			1		1	rrp4-2	KI3593	KI3594	pDC_rrp4-2	BKI1173	PK2782
762	rrp40	SPAC22A12.12c	gene expression			1		1	rrp40-2	KI3595	KI3596	pDC_rrp40-2	BKI1174	PK2783
763	rrp41	SPAC3G9.10c	gene expression			1		1	rrp41-2	KI3597	KI3598	pDC_rrp41-2	BKI1175	PK2784
764	rrp42	SPBC16G5.10	gene expression			1		1	rrp42-2	KI3599	KI3600	pDC_rrp42-2	BKI1176	PK2785
765	rrp43	SPBC17D1.03c	gene expression			1		1	rrp43-2	KI3601	KI3602	pDC_rrp43-2	BKI1177	PK2786
766	rrp45	SPCC757.08	gene expression			1		1	rrp45-2	KI3603	KI3604	pDC_rrp45-2	BKI1178	PK2787
767	rrp46	SPBC115.01c	gene expression			1		1	rrp46-2	KI3605	KI3606	pDC_rrp46-2	BKI1179	PK2788
768	gcv3	SPBP19A11.01	gene expression			1		1	gcv3-2	KI3607	KI3608	pDC_gcv3-2	BKI1180	PK2789
769	bms1	SPBC31E1.06	gene expression			1		1	bms1-2	KI3609	KI3610	pDC_bms1-2	BKI1181	PK2790
770	ptr1	SPAC19D5.04	gene expression			1		1	ptr1-2	KI3611	KI3612	pDC_ptr1-2	BKI1182	PK2791
771	mst1	SPAC637.12c	gene expression			1		1	mst1-2	KI3613	KI3614	pDC_mst1-2	BKI1183	PK2792
772	clr6	SPBC36.05c	gene expression			1		1	clr6-2	KI3615	KI3616	pDC_clr6-2	BKI1184	PK2793
773	lid2	SPBP19A11.06	gene expression			1		1	lid2-2	KI3617	KI3618	pDC_lid2-2	BKI1185	PK2794
774	jmj3	SPBC83.07	gene expression			1		1	jmj3-2	KI3619	KI3620	pDC_jmj3-2	BKI1186	PK2795
775	spt16	SPBP8B7.19	gene expression			1		1	spt16-2	KI3621	KI3622	pDC_spt16-2	BKI1187	PK2796
776	rli1	SPBC14F5.06	gene expression			1		1	rli1-2	KI3623	KI3624	pDC_rli1-2	BKI1188	PK2797
777	krp1	SPAC22E12.09c	gene expression			1		1	krp1-2	KI3625	KI3626	pDC_krp1-2	BKI1189	PK2798
778	bpb1	SPCC962.06c	gene expression			1		1	bpb1-2	KI3627	KI3628	pDC_bpb1-2	BKI1190	PK2799
779	pno1	SPAC2C4.11c	gene expression			1		1	pno1-2	KI3629	KI3630	pDC_pno1-2	BKI1191	PK2800
780	las1	SPBC16C6.12c	gene expression			1		1	las1-2	KI3631	KI3632	pDC_las1-2	BKI1192	PK2801
781	phf2	SPAC30D11.08c	gene expression			1		1	phf2-2	KI3633	KI3634	pDC_phf2-2	BKI1193	PK2802
782	lsm7	SPCC285.12	gene expression			1		1	lsm7-2	KI3635	KI3636	pDC_lsm7-2	BKI1194	PK2803
783	lsm2	SPCC1620.01c	gene expression			1		1	lsm2-2	KI3637	KI3638	pDC_lsm2-2	BKI1195	PK2804
784	lsm3	SPBC9B6.05c	gene expression			1		1	lsm3-2	KI3639	KI3640	pDC_lsm3-2	BKI1196	PK2805
785	lsm4	SPBC30D10.06	gene expression			1		1	lsm4-2	KI3641	KI3642	pDC_lsm4-2	BKI1197	PK2806
786	lsm5	SPBC20F10.09	gene expression			1		1	lsm5-2	KI3643	KI3644	pDC_lsm5-2	BKI1198	PK2807
787	lsm6	SPAC2F3.17c	gene expression			1		1	lsm6-2	KI3645	KI3646	pDC_lsm6-2	BKI1199	PK2808
788	res1	SPBC725.16	gene expression			1		1	res1-2	KI3647	KI3648	pDC_res1-2	BKI1200	PK2809
789	med11	SPAC644.10	gene expression			1		1	med11-2	KI3649	KI3650	pDC_med11-2	BKI1201	PK2810
790	med15	SPBC146.01	gene expression			1		1	med15-2	KI3651	KI3652	pDC_med15-2	BKI1202	PK2811
791	srb4	SPBC31F10.04c	gene expression			1		1	srb4-2	KI3653	KI3654	pDC_srb4-2	BKI1203	PK2812
792	srb7	SPBC1604.10	gene expression			1		1	srb7-2	KI3655	KI3656	pDC_srb7-2	BKI1204	PK2813
793	srb6	SPAC29A4.07	gene expression			1		1	srb6-2	KI3657	KI3658	pDC_srb6-2	BKI1205	PK2814
794	pmc4	SPBC1105.06	gene expression			1		1	pmc4-2	KI3659	KI3660	pDC_pmc4-2	BKI1206	PK2815
795	med7	SPBC14F5.08	gene expression			1		1	med7-2	KI3661	KI3662	pDC_med7-2	BKI1207	PK2816
796	med8	SPBC21.04	gene expression			1		1	med8-2	KI3663	KI3664	pDC_med8-2	BKI1208	PK2817
797	isa1	SPCC645.03c	gene expression			1		1	isa1-2	KI3665	KI3666	pDC_isa1-2	BKI1209	PK2818
798	isa2	SPBC3B9.17	gene expression			1		1	isa2-2	KI3667	KI3668	pDC_isa2-2	BKI1210	PK2819
799	mrm202	SPAPB17E12.10c	gene expression			1		1	mrm202-2	KI3669	KI3670	pDC_mrm202-2	BKI1211	PK2820
800	trz2	SPBC3D6.03c	gene expression			1		1	trz2-2	KI3671	KI3672	pDC_trz2-2	BKI1212	PK2821
801	ala1	SPAC23C11.09	gene expression			1		1	ala1-2	KI3673	KI3674	pDC_ala1-2	BKI1213	PK2822
802	mrs1	SPBC25B2.09c	gene expression			1		1	mrs1-2	KI3675	KI3676	pDC_mrs1-2	BKI1214	PK2823
803	grs1	SPAC3F10.03	gene expression			1		1	grs1-2	KI3677	KI3678	pDC_grs1-2	BKI1215	PK2824
804	hrs1	SPBC2G2.12	gene expression			1		1	hrs1-2	KI3679	KI3680	pDC_hrs1-2	BKI1216	PK2825
805	slm5	SPBC1198.10c	gene expression			1		1	slm5-2	KI3681	KI3682	pDC_slm5-2	BKI1217	PK2826
806	gta1	SPBC646.03	gene expression			1		1	gta1-2	KI3683	KI3684	pDC_gta1-2	BKI1218	PK2827
807	gta2	SPAC343.13	gene expression			1		1	gta2-2	KI3685	KI3686	pDC_gta2-2	BKI1219	PK2828
808	gta3	SPCC777.11	gene expression			1		1	gta3-2	KI3687	KI3688	pDC_gta3-2	BKI1220	PK2829
809	mse1	SPAPB1A10.11c	gene expression			1		1	mse1-2	KI3689	KI3690	pDC_mse1-2	BKI1221	PK2830
810	mdm28	SPAC23C11.17	gene expression			1		1	mdm28-2	KI3691	KI3692	pDC_mdm28-2	BKI1222	PK2831
811	ism1	SPCC18B5.08c	gene expression			1		1	ism1-2	KI3693	KI3694	pDC_ism1-2	BKI1223	PK2832
812	SPAC4G8.09	SPAC4G8.09	gene expression			1		1	SPAC4G8.09-2	KI3695	KI3696	pDC_SPAC4G8.09-2	BKI1224	PK2833
813	lip5	SPBC8D2.15	gene expression			1		1	lip5-2	KI3697	KI3698	pDC_lip5-2	BKI1225	PK2834
814	msk1	SPCC18.08	gene expression			1		1	msk1-2	KI3699	KI3700	pDC_msk1-2	BKI1226	PK2835
815	SPBC15D4.11c	SPBC15D4.11c	gene expression			1		1	SPBC15D4.11c-2	KI3701	KI3702	pDC_SPBC15D4.11c-2	BKI1227	PK2836
816	msm1	SPAC27E2.06c	gene expression			1		1	msm1-2	KI3703	KI3704	pDC_msm1-2	BKI1228	PK2837
817	mia40	SPAC57A10.11c	gene expression			1		1	mia40-2	KI3705	KI3706	pDC_mia40-2	BKI1229	PK2838
818	msf1	SPCC736.03c	gene expression			1		1	msf1-2	KI3707	KI3708	pDC_msf1-2	BKI1230	PK2839
819	mas2	SPBC18E5.12c	gene expression			1		1	mas2-2	KI3709	KI3710	pDC_mas2-2	BKI1231	PK2840
820	qcr1	SPBP23A10.15c	gene expression			1		1	qcr1-2	KI3711	KI3712	pDC_qcr1-2	BKI1232	PK2841
821	SPBC24C6.03	SPBC24C6.03	gene expression			1		1	SPBC24C6.03-2	KI3713	KI3714	pDC_SPBC24C6.03-2	BKI1233	PK2842
822	SPBC3H7.04	SPBC3H7.04	gene expression			1		1	SPBC3H7.04-2	KI3715	KI3716	pDC_SPBC3H7.04-2	BKI1234	PK2843
823	mrp11	SPAC31A2.03	gene expression			1		1	mrp11-2	KI3717	KI3718	pDC_mrp11-2	BKI1235	PK2844
824	mrpl19	SPAC1486.07c	gene expression			1		1	mrpl19-2	KI3719	KI3720	pDC_mrpl19-2	BKI1236	PK2845
825	mrpl12	SPCC4B3.09c	gene expression			1		1	mrpl12-2	KI3721	KI3722	pDC_mrpl12-2	BKI1237	PK2846
826	mrpl23	SPBC16G5.04	gene expression			1		1	mrpl23-2	KI3723	KI3724	pDC_mrpl23-2	BKI1238	PK2847
827	mrpl38	SPBC887.07	gene expression			1		1	mrpl38-2	KI3725	KI3726	pDC_mrpl38-2	BKI1239	PK2848
828	mrpl10	SPBC9B6.06	gene expression			1		1	mrpl10-2	KI3727	KI3728	pDC_mrpl10-2	BKI1240	PK2849
829	mrpl16	SPBC1105.03c	gene expression			1		1	mrpl16-2	KI3729	KI3730	pDC_mrpl16-2	BKI1241	PK2850
830	mrpl8	SPBC1271.13	gene expression			1		1	mrpl8-2	KI3731	KI3732	pDC_mrpl8-2	BKI1242	PK2851
831	img1	SPAC343.02	gene expression			1		1	img1-2	KI3733	KI3734	pDC_img1-2	BKI1243	PK2852
832	rml2	SPCC16C4.15	gene expression			1		1	rml2-2	KI3735	KI3736	pDC_rml2-2	BKI1244	PK2853
833	aco2	SPBP4H10.15	gene expression			1		1	aco2-2	KI3737	KI3738	pDC_aco2-2	BKI1245	PK2854
834	mrpl22	SPCC1739.02c	gene expression			1		1	mrpl22-2	KI3739	KI3740	pDC_mrpl22-2	BKI1246	PK2855
835	mrp20	SPAC31A2.08	gene expression			1		1	mrp20-2	KI3741	KI3742	pDC_mrp20-2	BKI1247	PK2856
836	mrpl40	SPAC4F8.02c	gene expression			1		1	mrpl40-2	KI3743	KI3744	pDC_mrpl40-2	BKI1248	PK2857
837	mrp7	SPAP19A11.05c	gene expression			1		1	mrp7-2	KI3745	KI3746	pDC_mrp7-2	BKI1249	PK2858
838	mrpl24	SPBC14C8.10	gene expression			1		1	mrpl24-2	KI3747	KI3748	pDC_mrpl24-2	BKI1250	PK2859
839	mrpl4	SPCC4G3.06c	gene expression			1		1	mrpl4-2	KI3749	KI3750	pDC_mrpl4-2	BKI1251	PK2860
840	mrpl9	SPAC644.17c	gene expression			1		1	mrpl9-2	KI3751	KI3752	pDC_mrpl9-2	BKI1252	PK2861
841	mrpl33	SPCC1919.08c	gene expression			1		1	mrpl33-2	KI3753	KI3754	pDC_mrpl33-2	BKI1253	PK2862
842	mrpl32	SPBC1604.13c	gene expression			1		1	mrpl32-2	KI3755	KI3756	pDC_mrpl32-2	BKI1254	PK2863
843	mrx14	SPBC21C3.04c	gene expression			1		1	mrx14-2	KI3757	KI3758	pDC_mrx14-2	BKI1255	PK2864
844	rtc6	SPBC83.06c	gene expression			1		1	rtc6-2	KI3759	KI3760	pDC_rtc6-2	BKI1256	PK2865
845	mrpl35	SPBC2F12.10	gene expression			1		1	mrpl35-2	KI3761	KI3762	pDC_mrpl35-2	BKI1257	PK2866
846	yml6	SPBC2D10.08c	gene expression			1		1	yml6-2	KI3763	KI3764	pDC_yml6-2	BKI1258	PK2867
847	mrpl27	SPAC3A12.19	gene expression			1		1	mrpl27-2	KI3765	KI3766	pDC_mrpl27-2	BKI1259	PK2868
848	mrpl51	SPBC19C2.12	gene expression			1		1	mrpl51-2	KI3767	KI3768	pDC_mrpl51-2	BKI1260	PK2869
849	mrpl3	SPBC3B9.14c	gene expression			1		1	mrpl3-2	KI3769	KI3770	pDC_mrpl3-2	BKI1261	PK2870
850	mrpl17	SPCC126.05c	gene expression			1		1	mrpl17-2	KI3771	KI3772	pDC_mrpl17-2	BKI1262	PK2871
851	mrpl7	SPBC2F12.02c	gene expression			1		1	mrpl7-2	KI3773	KI3774	pDC_mrpl7-2	BKI1263	PK2872
852	mrp51	SPAC23A1.18c	gene expression			1		1	mrp51-2	KI3775	KI3776	pDC_mrp51-2	BKI1264	PK2873
853	mrpl37	SPCC645.09	gene expression			1		1	mrpl37-2	KI3777	KI3778	pDC_mrpl37-2	BKI1265	PK2874
854	mrp15	SPBC1539.01c	gene expression			1		1	mrp15-2	KI3779	KI3780	pDC_mrp15-2	BKI1266	PK2875
855	mrpl20	SPCC1393.11	gene expression			1		1	mrpl20-2	KI3781	KI3782	pDC_mrpl20-2	BKI1267	PK2876
856	mrpl25	SPAC1952.14c	gene expression			1		1	mrpl25-2	KI3783	KI3784	pDC_mrpl25-2	BKI1268	PK2877
857	mrpl6	SPAC12G12.08	gene expression			1		1	mrpl6-2	KI3785	KI3786	pDC_mrpl6-2	BKI1269	PK2878
858	mrpl31	SPCC16A11.11	gene expression			1		1	mrpl31-2	KI3787	KI3788	pDC_mrpl31-2	BKI1270	PK2879
859	mhr1	SPBC18H10.17c	gene expression			1		1	mhr1-2	KI3789	KI3790	pDC_mhr1-2	BKI1271	PK2880
860	rsm10	SPBC211.01	gene expression			1		1	rsm10-2	KI3791	KI3792	pDC_rsm10-2	BKI1272	PK2881
861	mrps18	SPAC1B3.18c	gene expression			1		1	mrps18-2	KI3793	KI3794	pDC_mrps18-2	BKI1273	PK2882
862	mrps12	SPAC4F8.06	gene expression			1		1	mrps12-2	KI3795	KI3796	pDC_mrps12-2	BKI1274	PK2883
863	sws2	SPCC1795.07	gene expression			1		1	sws2-2	KI3797	KI3798	pDC_sws2-2	BKI1275	PK2884
864	mrp2	SPAC23H3.07c	gene expression			1		1	mrp2-2	KI3799	KI3800	pDC_mrp2-2	BKI1276	PK2885
865	mrps28	SPBC11B10.04c	gene expression			1		1	mrps28-2	KI3801	KI3802	pDC_mrps28-2	BKI1277	PK2886
866	mrps16	SPBC354.06	gene expression			1		1	mrps16-2	KI3803	KI3804	pDC_mrps16-2	BKI1278	PK2887
867	mrps17	SPBC409.14c	gene expression			1		1	mrps17-2	KI3805	KI3806	pDC_mrps17-2	BKI1279	PK2888
868	rsm18	SPCC18B5.04	gene expression			1		1	rsm18-2	KI3807	KI3808	pDC_rsm18-2	BKI1280	PK2889
869	rsm19	SPAC1751.02c	gene expression			1		1	rsm19-2	KI3809	KI3810	pDC_rsm19-2	BKI1281	PK2890
870	mrp4	SPAC24C9.10c	gene expression			1		1	mrp4-2	KI3811	KI3812	pDC_mrp4-2	BKI1282	PK2891
871	mrp21	SPBC839.09c	gene expression			1		1	mrp21-2	KI3813	KI3814	pDC_mrp21-2	BKI1283	PK2892
872	rsm25	SPBC16A3.04	gene expression			1		1	rsm25-2	KI3815	KI3816	pDC_rsm25-2	BKI1284	PK2893
873	SPBC19F8.05	SPBC19F8.05	gene expression			1		1	SPBC19F8.05-2	KI3817	KI3818	pDC_SPBC19F8.05-2	BKI1285	PK2894
874	rsm23	SPBC29A3.15c	gene expression			1		1	rsm23-2	KI3819	KI3820	pDC_rsm23-2	BKI1286	PK2895
875	rsm27	SPBC30D10.12c	gene expression			1		1	rsm27-2	KI3821	KI3822	pDC_rsm27-2	BKI1287	PK2896
876	rsm24	SPAC2F7.15	gene expression			1		1	rsm24-2	KI3823	KI3824	pDC_rsm24-2	BKI1288	PK2897
877	mrp10	SPAC24C9.13c	gene expression			1		1	mrp10-2	KI3825	KI3826	pDC_mrp10-2	BKI1289	PK2898
878	nam9	SPBC13G1.01c	gene expression			1		1	nam9-2	KI3827	KI3828	pDC_nam9-2	BKI1290	PK2899
879	mrp5	SPAC4G9.17c	gene expression			1		1	mrp5-2	KI3829	KI3830	pDC_mrp5-2	BKI1291	PK2900
880	mrp17	SPAC343.08c	gene expression			1		1	mrp17-2	KI3831	KI3832	pDC_mrp17-2	BKI1292	PK2901
881	rsm7	SPAC16E8.10c	gene expression			1		1	rsm7-2	KI3833	KI3834	pDC_rsm7-2	BKI1293	PK2902
882	mrps8	SPCC736.10c	gene expression			1		1	mrps8-2	KI3835	KI3836	pDC_mrps8-2	BKI1294	PK2903
883	mrps9	SPAC29A4.03c	gene expression			1		1	mrps9-2	KI3837	KI3838	pDC_mrps9-2	BKI1295	PK2904
884	rpo41	SPAC26H5.12	gene expression			1		1	rpo41-2	KI3839	KI3840	pDC_rpo41-2	BKI1296	PK2905
885	mtf1	SPAC1002.08c	gene expression			1		1	mtf1-2	KI3841	KI3842	pDC_mtf1-2	BKI1297	PK2906
886	SPAC24C9.09	SPAC24C9.09	gene expression			1		1	SPAC24C9.09-2	KI3843	KI3844	pDC_SPAC24C9.09-2	BKI1298	PK2907
887	tuf1	SPBC9B6.04c	gene expression			1		1	tuf1-2	KI3845	KI3846	pDC_tuf1-2	BKI1299	PK2908
888	mef1	SPBC1306.01c	gene expression			1		1	mef1-2	KI3847	KI3848	pDC_mef1-2	BKI1300	PK2909
889	mtg2	SPAP8A3.11c	gene expression			1		1	mtg2-2	KI3849	KI3850	pDC_mtg2-2	BKI1301	PK2910
890	sua5	SPCC895.03c	gene expression			1		1	sua5-2	KI3851	KI3852	pDC_sua5-2	BKI1302	PK2911
891	slm3	SPAC23H4.04	gene expression			1		1	slm3-2	KI3853	KI3854	pDC_slm3-2	BKI1303	PK2912
892	til1	SPAC12B10.08c	gene expression			1		1	til1-2	KI3855	KI3856	pDC_til1-2	BKI1304	PK2913
893	msw1	SPAC3G9.13c	gene expression			1		1	msw1-2	KI3857	KI3858	pDC_msw1-2	BKI1305	PK2914
894	SPCC576.06c	SPCC576.06c	gene expression			1		1	SPCC576.06c-2	KI3859	KI3860	pDC_SPCC576.06c-2	BKI1306	PK2915
895	vrs2	SPAC4A8.08c	gene expression			1		1	vrs2-2	KI3861	KI3862	pDC_vrs2-2	BKI1307	PK2916
896	pcf11	SPAC4G9.04c	gene expression			1		1	pcf11-2	KI3863	KI3864	pDC_pcf11-2	BKI1308	PK2917
897	cft2	SPBC1709.15c	gene expression			1		1	cft2-2	KI3865	KI3866	pDC_cft2-2	BKI1309	PK2918
898	ysh1	SPAC17G6.16c	gene expression			1		1	ysh1-2	KI3867	KI3868	pDC_ysh1-2	BKI1310	PK2919
899	SPAC22H10.05c	SPAC22H10.05c	gene expression			1		1	SPAC22H10.05c-2	KI3869	KI3870	pDC_SPAC22H10.05c-2	BKI1311	PK2920
900	iss1	SPAC22G7.10	gene expression			1		1	iss1-2	KI3871	KI3872	pDC_iss1-2	BKI1312	PK2921
901	pta1	SPAC1071.01c	gene expression			1		1	pta1-2	KI3873	KI3874	pDC_pta1-2	BKI1313	PK2922
902	rna14	SPAC6F12.17	gene expression			1		1	rna14-2	KI3875	KI3876	pDC_rna14-2	BKI1314	PK2923
903	yth1	SPAC227.08c	gene expression			1		1	yth1-2	KI3877	KI3878	pDC_yth1-2	BKI1315	PK2924
904	cft1	SPBC1709.08	gene expression			1		1	cft1-2	KI3879	KI3880	pDC_cft1-2	BKI1316	PK2925
905	pfs2	SPAC12G12.14c	gene expression			1		1	pfs2-2	KI3881	KI3882	pDC_pfs2-2	BKI1317	PK2926
906	msi2	SPBC660.15	gene expression			1		1	msi2-2	KI3883	KI3884	pDC_msi2-2	BKI1318	PK2927
907	mpe1	SPBP8B7.15c	gene expression			1		1	mpe1-2	KI3885	KI3886	pDC_mpe1-2	BKI1319	PK2928
908	dcp2	SPAC19A8.12	gene expression			1		1	dcp2-2	KI3887	KI3888	pDC_dcp2-2	BKI1320	PK2929
909	dcp1	SPBC3B9.21	gene expression			1		1	dcp1-2	KI3889	KI3890	pDC_dcp1-2	BKI1321	PK2930
910	ceg1	SPBC2F12.08c	gene expression			1		1	ceg1-2	KI3891	KI3892	pDC_ceg1-2	BKI1322	PK2931
911	mtl1	SPAC17H9.02	gene expression			1		1	mtl1-2	KI3893	KI3894	pDC_mtl1-2	BKI1323	PK2932
912	pir2	SPBC725.08	gene expression			1		1	pir2-2	KI3895	KI3896	pDC_pir2-2	BKI1324	PK2933
913	red5	SPBC337.12	gene expression			1		1	red5-2	KI3897	KI3898	pDC_red5-2	BKI1325	PK2934
914	cbr1	SPCC970.03	gene expression			1		1	cbr1-2	KI3899	KI3900	pDC_cbr1-2	BKI1326	PK2935
915	naa10	SPAC15E1.08	gene expression			1		1	naa10-2	KI3901	KI3902	pDC_naa10-2	BKI1327	PK2936
916	noc3	SPBC887.03c	gene expression			1		1	noc3-2	KI3903	KI3904	pDC_noc3-2	BKI1328	PK2937
917	epl1	SPCC830.05c	gene expression			1		1	epl1-2	KI3905	KI3906	pDC_epl1-2	BKI1329	PK2938
918	trz1	SPAC1D4.10	gene expression			1		1	trz1-2	KI3907	KI3908	pDC_trz1-2	BKI1330	PK2939
919	cbc1	SPAC6G10.07	gene expression			1		1	cbc1-2	KI3909	KI3910	pDC_cbc1-2	BKI1331	PK2940
920	cbc2	SPBC13A2.01c	gene expression			1		1	cbc2-2	KI3911	KI3912	pDC_cbc2-2	BKI1332	PK2941
921	mak16	SPAC222.06	gene expression			1		1	mak16-2	KI3913	KI3914	pDC_mak16-2	BKI1333	PK2942
922	SPCC1827.05c	SPCC1827.05c	gene expression			1		1	SPCC1827.05c-2	KI3915	KI3916	pDC_SPCC1827.05c-2	BKI1334	PK2943
923	nup97	SPCC1620.11	gene expression			1		1	nup97-2	KI3917	KI3918	pDC_nup97-2	BKI1335	PK2944
924	nup107	SPBC428.01c	gene expression			1		1	nup107-2	KI3919	KI3920	pDC_nup107-2	BKI1336	PK2945
925	nup211	SPCC162.08c	gene expression			1		1	nup211-2	KI3921	KI3922	pDC_nup211-2	BKI1337	PK2946
926	nup85	SPBC17G9.04c	gene expression			1		1	nup85-2	KI3923	KI3924	pDC_nup85-2	BKI1338	PK2947
927	mmi1	SPCC736.12c	gene expression			1		1	mmi1-2	KI3925	KI3926	pDC_mmi1-2	BKI1339	PK2948
929	pcm1	SPCC330.10	gene expression			1		1	pcm1-2	KI3929	KI3930	pDC_pcm1-2	BKI1341	PK2950
930	ppp1	SPBC19F5.05c	gene expression			1		1	ppp1-2	KI3931	KI3932	pDC_ppp1-2	BKI1342	PK2951
931	phf1	SPCC4G3.07c	gene expression			1		1	phf1-2	KI3933	KI3934	pDC_phf1-2	BKI1343	PK2952
932	pla1	SPBC646.04	gene expression			1		1	pla1-2	KI3935	KI3936	pDC_pla1-2	BKI1344	PK2953
933	grc3	SPCC830.03	gene expression			1		1	grc3-2	KI3937	KI3938	pDC_grc3-2	BKI1345	PK2954
934	esf1	SPBC1734.01c	gene expression			1		1	esf1-2	KI3939	KI3940	pDC_esf1-2	BKI1346	PK2955
935	rio1	SPAC10F6.10	gene expression			1		1	rio1-2	KI3941	KI3942	pDC_rio1-2	BKI1347	PK2956
936	rio2	SPBC1703.05	gene expression			1		1	rio2-2	KI3943	KI3944	pDC_rio2-2	BKI1348	PK2957
937	cdc5	SPAC644.12	gene expression			1		1	cdc5-2	KI3945	KI3946	pDC_cdc5-2	BKI1349	PK2958
938	cwf15	SPBC337.06c	gene expression			1		1	cwf15-2	KI3947	KI3948	pDC_cwf15-2	BKI1350	PK2959
939	cwf3	SPBC211.02c	gene expression			1		1	cwf3-2	KI3949	KI3950	pDC_cwf3-2	BKI1351	PK2960
940	cwf4	SPBC31F10.11c	gene expression			1		1	cwf4-2	KI3951	KI3952	pDC_cwf4-2	BKI1352	PK2961
941	cwf7	SPBC28F2.04c	gene expression			1		1	cwf7-2	KI3953	KI3954	pDC_cwf7-2	BKI1353	PK2962
942	prp45	SPCC188.11	gene expression			1		1	prp45-2	KI3955	KI3956	pDC_prp45-2	BKI1354	PK2963
943	syf2	SPBC3E7.13c	gene expression			1		1	syf2-2	KI3957	KI3958	pDC_syf2-2	BKI1355	PK2964
944	cwf5	SPCC550.02c	gene expression			1		1	cwf5-2	KI3959	KI3960	pDC_cwf5-2	BKI1356	PK2965
945	prp19	SPAC29A4.08c	gene expression			1		1	prp19-2	KI3961	KI3962	pDC_prp19-2	BKI1357	PK2966
946	prp5	SPBP22H7.07	gene expression			1		1	prp5-2	KI3963	KI3964	pDC_prp5-2	BKI1358	PK2967
947	cbf5	SPAC29A4.04c	gene expression			1		1	cbf5-2	KI3965	KI3966	pDC_cbf5-2	BKI1359	PK2968
948	nop9	SPAC6G9.02c	gene expression			1		1	nop9-2	KI3967	KI3968	pDC_nop9-2	BKI1360	PK2969
949	rlp7	SPAC664.06	gene expression			1		1	rlp7-2	KI3969	KI3970	pDC_rlp7-2	BKI1361	PK2970
950	brx1	SPBC800.06	gene expression			1		1	brx1-2	KI3971	KI3972	pDC_brx1-2	BKI1362	PK2971
951	nob1	SPAC1486.09	gene expression			1		1	nob1-2	KI3973	KI3974	pDC_nob1-2	BKI1363	PK2972
952	nsa2	SPCP1E11.08	gene expression			1		1	nsa2-2	KI3975	KI3976	pDC_nsa2-2	BKI1364	PK2973
953	rrs1	SPBC29A3.16	gene expression			1		1	rrs1-2	KI3977	KI3978	pDC_rrs1-2	BKI1365	PK2974
954	tsr1	SPAC23H4.15	gene expression			1		1	tsr1-2	KI3979	KI3980	pDC_tsr1-2	BKI1366	PK2975
955	urb1	SPCC14G10.02	gene expression			1		1	urb1-2	KI3981	KI3982	pDC_urb1-2	BKI1367	PK2976
956	mrd1	SPBP22H7.02c	gene expression			1		1	mrd1-2	KI3983	KI3984	pDC_mrd1-2	BKI1368	PK2977
957	ytm1	SPAC890.04c	gene expression			1		1	ytm1-2	KI3985	KI3986	pDC_ytm1-2	BKI1369	PK2978
958	ini1	SPAC23H3.02c	gene expression			1		1	ini1-2	KI3987	KI3988	pDC_ini1-2	BKI1370	PK2979
959	ipi1	SPCC1393.06c	gene expression			1		1	ipi1-2	KI3989	KI3990	pDC_ipi1-2	BKI1371	PK2980
960	rix1	SPCC4G3.18	gene expression			1		1	rix1-2	KI3991	KI3992	pDC_rix1-2	BKI1372	PK2981
961	crb3	SPAC13G7.08c	gene expression			1		1	crb3-2	KI3993	KI3994	pDC_crb3-2	BKI1373	PK2982
962	pct1	SPAC644.04	gene expression			1		1	pct1-2	KI3995	KI3996	pDC_pct1-2	BKI1374	PK2983
963	gle1	SPBC31E1.05	gene expression			1		1	gle1-2	KI3997	KI3998	pDC_gle1-2	BKI1375	PK2984
964	rrn11	SPBC725.17c	gene expression			1		1	rrn11-2	KI3999	KI4000	pDC_rrn11-2	BKI1376	PK2985
965	rrn6	SPBC3B8.11	gene expression			1		1	rrn6-2	KI4001	KI4002	pDC_rrn6-2	BKI1377	PK2986
966	rrn7	SPBC336.09c	gene expression			1		1	rrn7-2	KI4003	KI4004	pDC_rrn7-2	BKI1378	PK2987
967	rrn3	SPAC18G6.11c	gene expression			1		1	rrn3-2	KI4005	KI4006	pDC_rrn3-2	BKI1379	PK2988
968	acr1	SPBC17D1.04	gene expression			1		1	acr1-2	KI4007	KI4008	pDC_acr1-2	BKI1380	PK2989
969	rrn10	SPAC22E12.08	gene expression			1		1	rrn10-2	KI4009	KI4010	pDC_rrn10-2	BKI1381	PK2990
970	rrn5	SPAC29A4.10	gene expression			1		1	rrn5-2	KI4011	KI4012	pDC_rrn5-2	BKI1382	PK2991
971	rpb11	SPAC3A12.07	gene expression			1		1	rpb11-2	KI4013	KI4014	pDC_rpb11-2	BKI1383	PK2992
972	rpb2	SPAC23G3.01	gene expression			1		1	rpb2-2	KI4015	KI4016	pDC_rpb2-2	BKI1384	PK2993
973	rpb1	SPBC28F2.12	gene expression			1		1	rpb1-2	KI4017	KI4018	pDC_rpb1-2	BKI1385	PK2994
974	rpb3	SPCC1442.10c	gene expression			1		1	rpb3-2	KI4019	KI4020	pDC_rpb3-2	BKI1386	PK2995
975	seb1	SPAC222.09	gene expression			1		1	seb1-2	KI4021	KI4022	pDC_seb1-2	BKI1387	PK2996
976	SPAC1B9.03c	SPAC1B9.03c	gene expression			1		1	SPAC1B9.03c-2	KI4023	KI4024	pDC_SPAC1B9.03c-2	BKI1388	PK2997
977	nop4	SPBC4F6.14	gene expression			1		1	nop4-2	KI4025	KI4026	pDC_nop4-2	BKI1389	PK2998
978	prp24	SPBC1861.04c	gene expression			1		1	prp24-2	KI4027	KI4028	pDC_prp24-2	BKI1390	PK2999
979	rna15	SPAC644.16	gene expression			1		1	rna15-2	KI4029	KI4030	pDC_rna15-2	BKI1391	PK3000
980	rsd1	SPAC19G12.07c	gene expression			1		1	rsd1-2	KI4031	KI4032	pDC_rsd1-2	BKI1392	PK3001
981	ntr1	SPAC1486.03c	gene expression			1		1	ntr1-2	KI4033	KI4034	pDC_ntr1-2	BKI1393	PK3002
982	rpp21	SPCC16C4.19	gene expression			1		1	rpp21-2	KI4035	KI4036	pDC_rpp21-2	BKI1394	PK3003
983	rpl701	SPBC18H10.12c	gene expression			1		1	rpl701-2	KI4037	KI4038	pDC_rpl701-2	BKI1395	PK3004
984	rpp1	SPAC3A12.04c	gene expression			1		1	rpp1-2	KI4039	KI4040	pDC_rpp1-2	BKI1396	PK3005
985	pop100	SPAC25B8.16	gene expression			1		1	pop100-2	KI4041	KI4042	pDC_pop100-2	BKI1397	PK3006
986	pop23	SPCC16C4.05	gene expression			1		1	pop23-2	KI4043	KI4044	pDC_pop23-2	BKI1398	PK3007
987	pop4	SPBC1703.01c	gene expression			1		1	pop4-2	KI4045	KI4046	pDC_pop4-2	BKI1399	PK3008
988	pop5	SPCC830.09c	gene expression			1		1	pop5-2	KI4047	KI4048	pDC_pop5-2	BKI1400	PK3009
989	pop8	SPBC1709.20	gene expression			1		1	pop8-2	KI4049	KI4050	pDC_pop8-2	BKI1401	PK3010
990	rpp40	SPAC6C3.09	gene expression			1		1	rpp40-2	KI4051	KI4052	pDC_rpp40-2	BKI1402	PK3011
991	rpr2	SPBC1105.16c	gene expression			1		1	rpr2-2	KI4053	KI4054	pDC_rpr2-2	BKI1403	PK3012
992	pop7	SPBP8B7.01c	gene expression			1		1	pop7-2	KI4055	KI4056	pDC_pop7-2	BKI1404	PK3013
993	nop2	SPBP8B7.20c	gene expression			1		1	nop2-2	KI4057	KI4058	pDC_nop2-2	BKI1405	PK3014
994	mra1	SPAC18G6.07c	gene expression			1		1	mra1-2	KI4059	KI4060	pDC_mra1-2	BKI1406	PK3015
995	spb1	SPAC1687.11	gene expression			1		1	spb1-2	KI4061	KI4062	pDC_spb1-2	BKI1407	PK3016
996	ebp2	SPAC17H9.05	gene expression			1		1	ebp2-2	KI4063	KI4064	pDC_ebp2-2	BKI1408	PK3017
997	efg1	SPAC12G12.02	gene expression			1		1	efg1-2	KI4065	KI4066	pDC_efg1-2	BKI1409	PK3018
998	enp2	SPCC330.09	gene expression			1		1	enp2-2	KI4067	KI4068	pDC_enp2-2	BKI1410	PK3019
999	faf1	SPAC3F10.08c	gene expression			1		1	faf1-2	KI4069	KI4070	pDC_faf1-2	BKI1411	PK3020
1000	fcf2	SPAC3G9.15c	gene expression			1		1	fcf2-2	KI4071	KI4072	pDC_fcf2-2	BKI1412	PK3021
1001	mis3	SPBC25B2.05	gene expression			1		1	mis3-2	KI4073	KI4074	pDC_mis3-2	BKI1413	PK3022
1002	pol5	SPBC14C8.14c	gene expression			1		1	pol5-2	KI4075	KI4076	pDC_pol5-2	BKI1414	PK3023
1003	rcl1	SPAC12G12.06c	gene expression			1		1	rcl1-2	KI4077	KI4078	pDC_rcl1-2	BKI1415	PK3024
1004	rrp12	SPAPB8E5.07c	gene expression			1		1	rrp12-2	KI4079	KI4080	pDC_rrp12-2	BKI1416	PK3025
1005	rrp15	SPAC227.02c	gene expression			1		1	rrp15-2	KI4081	KI4082	pDC_rrp15-2	BKI1417	PK3026
1006	rrp36	SPAC823.04	gene expression			1		1	rrp36-2	KI4083	KI4084	pDC_rrp36-2	BKI1418	PK3027
1007	tsr2	SPBC409.15	gene expression			1		1	tsr2-2	KI4085	KI4086	pDC_tsr2-2	BKI1419	PK3028
1008	utp23	SPCC18.12c	gene expression			1		1	utp23-2	KI4087	KI4088	pDC_utp23-2	BKI1420	PK3029
1009	rsc7	SPCC1281.05	gene expression			1		1	rsc7-2	KI4089	KI4090	pDC_rsc7-2	BKI1421	PK3030
1010	rsc9	SPBC1703.02	gene expression			1		1	rsc9-2	KI4091	KI4092	pDC_rsc9-2	BKI1422	PK3031
1011	sfh1	SPCC16A11.14	gene expression			1		1	sfh1-2	KI4093	KI4094	pDC_sfh1-2	BKI1423	PK3032
1012	snf21	SPAC1250.01	gene expression			1		1	snf21-2	KI4095	KI4096	pDC_snf21-2	BKI1424	PK3033
1013	taf5	SPCC5E4.03c	gene expression			1		1	taf5-2	KI4097	KI4098	pDC_taf5-2	BKI1425	PK3034
1014	taf6	SPCC16C4.18c	gene expression			1		1	taf6-2	KI4099	KI4100	pDC_taf6-2	BKI1426	PK3035
1015	taf12	SPAC15A10.02	gene expression			1		1	taf12-2	KI4101	KI4102	pDC_taf12-2	BKI1427	PK3036
1016	taf10	SPBC21H7.02	gene expression			1		1	taf10-2	KI4103	KI4104	pDC_taf10-2	BKI1428	PK3037
1017	taf9	SPAC12G12.05c	gene expression			1		1	taf9-2	KI4105	KI4106	pDC_taf9-2	BKI1429	PK3038
1018	rbx1	SPAC23H4.18c	gene expression			1		1	rbx1-2	KI4107	KI4108	pDC_rbx1-2	BKI1430	PK3039
1019	prp4	SPCC777.14	gene expression			1		1	prp4-2	KI4109	KI4110	pDC_prp4-2	BKI1431	PK3040
1020	spc1	SPBC887.22	gene expression			1		1	spc1-2	KI4111	KI4112	pDC_spc1-2	BKI1432	PK3041
1021	sec11	SPBC1685.03	gene expression			1		1	sec11-2	KI4113	KI4114	pDC_sec11-2	BKI1433	PK3042
1022	spc3	SPAC56F8.11	gene expression			1		1	spc3-2	KI4115	KI4116	pDC_spc3-2	BKI1434	PK3043
1023	pst3	SPBC1734.16c	gene expression			1		1	pst3-2	KI4117	KI4118	pDC_pst3-2	BKI1435	PK3044
1024	smb1	SPAC26A3.08	gene expression			1		1	smb1-2	KI4119	KI4120	pDC_smb1-2	BKI1436	PK3045
1025	smd1	SPAC27D7.07c	gene expression			1		1	smd1-2	KI4121	KI4122	pDC_smd1-2	BKI1437	PK3046
1026	smd2	SPAC2C4.03c	gene expression			1		1	smd2-2	KI4123	KI4124	pDC_smd2-2	BKI1438	PK3047
1027	sme1	SPBC11G11.06c	gene expression			1		1	sme1-2	KI4125	KI4126	pDC_sme1-2	BKI1439	PK3048
1028	smf1	SPBC3E7.14	gene expression			1		1	smf1-2	KI4127	KI4128	pDC_smf1-2	BKI1440	PK3049
1029	smg1	SPBC4B4.05	gene expression			1		1	smg1-2	KI4129	KI4130	pDC_smg1-2	BKI1441	PK3050
1030	utp22	SPBC776.08c	gene expression			1		1	utp22-2	KI4131	KI4132	pDC_utp22-2	BKI1442	PK3051
1031	gem8	SPBC16H5.15	gene expression			1		1	gem8-2	KI4133	KI4134	pDC_gem8-2	BKI1443	PK3052
1032	smn1	SPAC2G11.08c	gene expression			1		1	smn1-2	KI4135	KI4136	pDC_smn1-2	BKI1444	PK3053
1033	ino80	SPAC29B12.01	gene expression			1		1	ino80-2	KI4137	KI4138	pDC_ino80-2	BKI1445	PK3054
1034	naf1	SPBC30D10.15	gene expression			1		1	naf1-2	KI4139	KI4140	pDC_naf1-2	BKI1446	PK3055
1035	sgt1	SPAC1002.10c	gene expression			1		1	sgt1-2	KI4141	KI4142	pDC_sgt1-2	BKI1447	PK3056
1036	saf2	SPAC2F3.14c	gene expression			1		1	saf2-2	KI4143	KI4144	pDC_saf2-2	BKI1448	PK3057
1037	saf3	SPAC1782.03	gene expression			1		1	saf3-2	KI4145	KI4146	pDC_saf3-2	BKI1449	PK3058
1038	cwf22	SPBC13E7.01	gene expression			1		1	cwf22-2	KI4147	KI4148	pDC_cwf22-2	BKI1450	PK3059
1039	cwf28	SPBC3B9.02c	gene expression			1		1	cwf28-2	KI4149	KI4150	pDC_cwf28-2	BKI1451	PK3060
1040	slu7	SPBC365.05c	gene expression			1		1	slu7-2	KI4151	KI4152	pDC_slu7-2	BKI1452	PK3061
1041	spf30	SPCC1281.02c	gene expression			1		1	spf30-2	KI4153	KI4154	pDC_spf30-2	BKI1453	PK3062
1042	srp2	SPAC16.02c	gene expression			1		1	srp2-2	KI4155	KI4156	pDC_srp2-2	BKI1454	PK3063
1043	SPAC22E12.02	SPAC22E12.02	gene expression			1		1	SPAC22E12.02-2	KI4157	KI4158	pDC_SPAC22E12.02-2	BKI1455	PK3064
1044	SPAC29A4.06c	SPAC29A4.06c	gene expression			1		1	SPAC29A4.06c-2	KI4159	KI4160	pDC_SPAC29A4.06c-2	BKI1456	PK3065
1045	snd2	SPAC56E4.05	gene expression			1		1	snd2-2	KI4161	KI4162	pDC_snd2-2	BKI1457	PK3066
1046	ssr1	SPAC17G6.10	gene expression			1		1	ssr1-2	KI4163	KI4164	pDC_ssr1-2	BKI1458	PK3067
1047	ssr2	SPAC23H3.10	gene expression			1		1	ssr2-2	KI4165	KI4166	pDC_ssr2-2	BKI1459	PK3068
1048	swc4	SPAC9G1.13c	gene expression			1		1	swc4-2	KI4167	KI4168	pDC_swc4-2	BKI1460	PK3069
1049	utp8	SPAC1565.05	gene expression			1		1	utp8-2	KI4169	KI4170	pDC_utp8-2	BKI1461	PK3070
1050	tbp1	SPAC29E6.08	gene expression			1		1	tbp1-2	KI4171	KI4172	pDC_tbp1-2	BKI1462	PK3071
1051	taf2	SPAC3A12.05c	gene expression			1		1	taf2-2	KI4173	KI4174	pDC_taf2-2	BKI1463	PK3072
1052	mot1	SPBC1826.01c	gene expression			1		1	mot1-2	KI4175	KI4176	pDC_mot1-2	BKI1464	PK3073
1053	thg1	SPCC63.07	gene expression			1		1	tho1-2	KI4177	KI4178	pDC_tho1-2	BKI1465	PK3074
1054	tho1	SPCP25A2.03	gene expression			1		1	tho2-2	KI4179	KI4180	pDC_tho2-2	BKI1466	PK3075
1055	mtr4	SPAC6F12.16c	gene expression			1		1	mtr4-2	KI4181	KI4182	pDC_mtr4-2	BKI1467	PK3076
1056	toa1	SPBC28F2.09	gene expression			1		1	toa1-2	KI4183	KI4184	pDC_toa1-2	BKI1468	PK3077
1057	toa2	SPCC553.11c	gene expression			1		1	toa2-2	KI4185	KI4186	pDC_toa2-2	BKI1469	PK3078
1058	sua7	SPAC16E8.16	gene expression			1		1	sua7-2	KI4187	KI4188	pDC_sua7-2	BKI1470	PK3079
1059	taf8	SPCC1259.06	gene expression			1		1	taf8-2	KI4189	KI4190	pDC_taf8-2	BKI1471	PK3080
1060	taf11	SPAC1002.04c	gene expression			1		1	taf11-2	KI4191	KI4192	pDC_taf11-2	BKI1472	PK3081
1061	taf13	SPCC1494.02c	gene expression			1		1	taf13-2	KI4193	KI4194	pDC_taf13-2	BKI1473	PK3082
1062	taf3	SPAC823.06	gene expression			1		1	taf3-2	KI4195	KI4196	pDC_taf3-2	BKI1474	PK3083
1063	taf4	SPAC23G3.09	gene expression			1		1	taf4-2	KI4197	KI4198	pDC_taf4-2	BKI1475	PK3084
1064	taf51	SPBC15D4.14	gene expression			1		1	taf51-2	KI4199	KI4200	pDC_taf51-2	BKI1476	PK3085
1065	taf7	SPAC13F5.02c	gene expression			1		1	taf7-2	KI4201	KI4202	pDC_taf7-2	BKI1477	PK3086
1066	taf1	SPAC2G11.14	gene expression			1		1	taf1-2	KI4203	KI4204	pDC_taf1-2	BKI1478	PK3087
1067	tfa1	SPAC458.07	gene expression			1		1	tfa1-2	KI4205	KI4206	pDC_tfa1-2	BKI1479	PK3088
1068	tfb4	SPBC30B4.07c	gene expression			1		1	tfg1-2	KI4207	KI4208	pDC_tfg1-2	BKI1480	PK3089
1069	tfg1	SPCC1620.09c	gene expression			1		1	tfg2-2	KI4209	KI4210	pDC_tfg2-2	BKI1481	PK3090
1070	mcs6	SPBC19F8.07	gene expression			1		1	mcs6-2	KI4211	KI4212	pDC_mcs6-2	BKI1482	PK3091
1071	mcs2	SPBP16F5.02	gene expression			1		1	mcs2-2	KI4213	KI4214	pDC_mcs2-2	BKI1483	PK3092
1072	rad15	SPAC1D4.12	gene expression			1		1	rad15-2	KI4215	KI4216	pDC_rad15-2	BKI1484	PK3093
1073	ptr8	SPAC17A5.06	gene expression			1		1	ptr8-2	KI4217	KI4218	pDC_ptr8-2	BKI1485	PK3094
1074	tfa2	SPCC1672.08c	gene expression			1		1	tfb1-2	KI4219	KI4220	pDC_tfb1-2	BKI1486	PK3095
1075	tfb1	SPAC16E8.11c	gene expression			1		1	tfb4-2	KI4221	KI4222	pDC_tfb4-2	BKI1487	PK3096
1076	sfc2	SPAC144.09c	gene expression			1		1	sfc2-2	KI4223	KI4224	pDC_sfc2-2	BKI1488	PK3097
1077	bdp1	SPCC1919.14c	gene expression			1		1	bdp1-2	KI4225	KI4226	pDC_bdp1-2	BKI1489	PK3098
1078	brf1	SPBC13E7.10c	gene expression			1		1	brf1-2	KI4227	KI4228	pDC_brf1-2	BKI1490	PK3099
1079	sfc1	SPAC6F12.11c	gene expression			1		1	sfc1-2	KI4229	KI4230	pDC_sfc1-2	BKI1491	PK3100
1080	sfc3	SPBC336.07	gene expression			1		1	sfc3-2	KI4231	KI4232	pDC_sfc3-2	BKI1492	PK3101
1081	sfc6	SPBC21H7.05	gene expression			1		1	sfc6-2	KI4233	KI4234	pDC_sfc6-2	BKI1493	PK3102
1082	sfc9	SPBC8D2.07c	gene expression			1		1	sfc9-2	KI4235	KI4236	pDC_sfc9-2	BKI1494	PK3103
1083	pmh1	SPBC776.18c	gene expression			1		1	pmh1-2	KI4237	KI4238	pDC_pmh1-2	BKI1495	PK3104
1084	ncb2	SPBC30D10.02	gene expression			1		1	ncb2-2	KI4239	KI4240	pDC_ncb2-2	BKI1496	PK3105
1085	zas1	SPBC1198.04c	gene expression			1		1	zas1-2	KI4241	KI4242	pDC_zas1-2	BKI1497	PK3106
1086	rxt3	SPCC1259.07	gene expression			1		1	rxt3-2	KI4243	KI4244	pDC_rxt3-2	BKI1498	PK3107
1087	tef3	SPCC417.08	gene expression			1		1	tef3-2	KI4245	KI4246	pDC_tef3-2	BKI1499	PK3108
1088	tef5	SPCC1450.04	gene expression			1		1	tef5-2	KI4247	KI4248	pDC_tef5-2	BKI1500	PK3109
1089	sui1	SPBC23G7.05	gene expression			1		1	sui1-2	KI4249	KI4250	pDC_sui1-2	BKI1501	PK3110
1090	tif11	SPBC25H2.07	gene expression			1		1	tif11-2	KI4251	KI4252	pDC_tif11-2	BKI1502	PK3111
1091	cdc123	SPAP27G11.03	gene expression			1		1	cdc123-2	KI4253	KI4254	pDC_cdc123-2	BKI1503	PK3112
1092	tif212	SPAC32A11.04c	gene expression			1		1	tif212-2	KI4255	KI4256	pDC_tif212-2	BKI1504	PK3113
1093	tif222	SPAC343.14c	gene expression			1		1	tif222-2	KI4257	KI4258	pDC_tif222-2	BKI1505	PK3114
1094	tif224	SPAC21E11.06	gene expression			1		1	tif224-2	KI4259	KI4260	pDC_tif224-2	BKI1506	PK3115
1095	tif225	SPAC8C9.15c	gene expression			1		1	tif225-2	KI4261	KI4262	pDC_tif225-2	BKI1507	PK3116
1096	tif223	SPAC4D7.09	gene expression			1		1	tif223-2	KI4263	KI4264	pDC_tif223-2	BKI1508	PK3117
1097	tif301	SPBC17D11.05	gene expression			1		1	tif301-2	KI4265	KI4266	pDC_tif301-2	BKI1509	PK3118
1098	tif302	SPAC25G10.08	gene expression			1		1	tif302-2	KI4267	KI4268	pDC_tif302-2	BKI1510	PK3119
1099	tif303	SPAC4A8.16c	gene expression			1		1	tif303-2	KI4269	KI4270	pDC_tif303-2	BKI1511	PK3120
1100	tif306	SPBC4C3.07	gene expression			1		1	tif306-2	KI4271	KI4272	pDC_tif306-2	BKI1512	PK3121
1101	tif307	SPBC18H10.03	gene expression			1		1	tif307-2	KI4273	KI4274	pDC_tif307-2	BKI1513	PK3122
1102	sum1	SPAC4D7.05	gene expression			1		1	sum1-2	KI4275	KI4276	pDC_sum1-2	BKI1514	PK3123
1103	tif313	SPAC1751.03	gene expression			1		1	tif313-2	KI4277	KI4278	pDC_tif313-2	BKI1515	PK3124
1104	tif1	SPAC1006.07	gene expression			1		1	tif1-2	KI4279	KI4280	pDC_tif1-2	BKI1516	PK3125
1105	tif45	SPAC16E8.15	gene expression			1		1	tif45-2	KI4281	KI4282	pDC_tif45-2	BKI1517	PK3126
1106	tif471	SPAC17C9.03	gene expression			1		1	tif471-2	KI4283	KI4284	pDC_tif471-2	BKI1518	PK3127
1107	tif5	SPAC2F7.05c	gene expression			1		1	tif5-2	KI4285	KI4286	pDC_tif5-2	BKI1519	PK3128
1108	tif52	SPAC56F8.03	gene expression			1		1	tif52-2	KI4287	KI4288	pDC_tif52-2	BKI1520	PK3129
1109	sum3	SPCC1795.11	gene expression			1		1	sum3-2	KI4289	KI4290	pDC_sum3-2	BKI1521	PK3130
1110	bfr2	SPAC664.08c	gene expression			1		1	bfr2-2	KI4291	KI4292	pDC_bfr2-2	BKI1522	PK3131
1111	uap56	SPAC17G6.14c	gene expression			1		1	uap56-2	KI4293	KI4294	pDC_uap56-2	BKI1523	PK3132
1112	pci2	SPBC1105.07c	gene expression			1		1	pci2-2	KI4295	KI4296	pDC_pci2-2	BKI1524	PK3133
1113	sac3	SPCC576.05	gene expression			1		1	sac3-2	KI4297	KI4298	pDC_sac3-2	BKI1525	PK3134
1114	trm7	SPAC4F10.03c	gene expression			1		1	trm7-2	KI4299	KI4300	pDC_trm7-2	BKI1526	PK3135
1115	tpt1	SPAC2C4.12c	gene expression			1		1	tpt1-2	KI4301	KI4302	pDC_tpt1-2	BKI1527	PK3136
1116	trl1	SPAC17G8.01c	gene expression			1		1	trl1-2	KI4303	KI4304	pDC_trl1-2	BKI1528	PK3137
1117	tad2	SPBC16D10.10	gene expression			1		1	tad2-2	KI4305	KI4306	pDC_tad2-2	BKI1529	PK3138
1118	tad3	SPAP27G11.04c	gene expression			1		1	tad3-2	KI4307	KI4308	pDC_tad3-2	BKI1530	PK3139
1119	sen2	SPAPB17E12.07c	gene expression			1		1	sen2-2	KI4309	KI4310	pDC_sen2-2	BKI1531	PK3140
1120	sen34	SPBC19C7.07c	gene expression			1		1	sen34-2	KI4311	KI4312	pDC_sen34-2	BKI1532	PK3141
1121	sen15	SPAC959.10	gene expression			1		1	sen15-2	KI4313	KI4314	pDC_sen15-2	BKI1533	PK3142
1122	sen54	SPCC613.09	gene expression			1		1	sen54-2	KI4315	KI4316	pDC_sen54-2	BKI1534	PK3143
1123	tfg2	SPBC1198.13c	gene expression			1		1	thg1-2	KI4317	KI4318	pDC_thg1-2	BKI1535	PK3144
1124	luc7	SPCC16A11.13	gene expression			1		1	luc7-2	KI4319	KI4320	pDC_luc7-2	BKI1536	PK3145
1125	usp101	SPAC19A8.13	gene expression			1		1	usp101-2	KI4321	KI4322	pDC_usp101-2	BKI1537	PK3146
1126	usp103	SPBP35G2.09	gene expression			1		1	usp103-2	KI4323	KI4324	pDC_usp103-2	BKI1538	PK3147
1127	usp104	SPAC4D7.13	gene expression			1		1	usp104-2	KI4325	KI4326	pDC_usp104-2	BKI1539	PK3148
1128	usp105	SPBC4B4.09	gene expression			1		1	usp105-2	KI4327	KI4328	pDC_usp105-2	BKI1540	PK3149
1129	usp107	SPBC839.10	gene expression			1		1	usp107-2	KI4329	KI4330	pDC_usp107-2	BKI1541	PK3150
1130	usp108	SPAC23D3.08	gene expression			1		1	usp108-2	KI4331	KI4332	pDC_usp108-2	BKI1542	PK3151
1131	usp109	SPBC1289.12	gene expression			1		1	usp109-2	KI4333	KI4334	pDC_usp109-2	BKI1543	PK3152
1132	uaf2	SPAP8A3.06	gene expression			1		1	uaf2-2	KI4335	KI4336	pDC_uaf2-2	BKI1544	PK3153
1133	prp2	SPBC146.07	gene expression			1		1	prp2-2	KI4337	KI4338	pDC_prp2-2	BKI1545	PK3154
1134	lea1	SPBC1861.08c	gene expression			1		1	lea1-2	KI4339	KI4340	pDC_lea1-2	BKI1546	PK3155
1135	msl1	SPBC8D2.09c	gene expression			1		1	msl1-2	KI4341	KI4342	pDC_msl1-2	BKI1547	PK3156
1136	sap114	SPAC22A12.09c	gene expression			1		1	sap114-2	KI4343	KI4344	pDC_sap114-2	BKI1548	PK3157
1137	prp12	SPAPJ698.03c	gene expression			1		1	prp12-2	KI4345	KI4346	pDC_prp12-2	BKI1549	PK3158
1138	sap145	SPAC22F8.10c	gene expression			1		1	sap145-2	KI4347	KI4348	pDC_sap145-2	BKI1550	PK3159
1139	sap61	SPBC36.09	gene expression			1		1	sap61-2	KI4349	KI4350	pDC_sap61-2	BKI1551	PK3160
1140	sap62	SPBC21C3.05	gene expression			1		1	sap62-2	KI4351	KI4352	pDC_sap62-2	BKI1552	PK3161
1141	prp10	SPAC27F1.09c	gene expression			1		1	prp10-2	KI4353	KI4354	pDC_prp10-2	BKI1553	PK3162
1142	uap2	SPBC1289.02c	gene expression			1		1	uap2-2	KI4355	KI4356	pDC_uap2-2	BKI1554	PK3163
1143	sap49	SPAC31G5.01	gene expression			1		1	sap49-2	KI4357	KI4358	pDC_sap49-2	BKI1555	PK3164
1144	utp25	SPCC1827.01c	gene expression			1		1	utp25-2	KI4359	KI4360	pDC_utp25-2	BKI1556	PK3165
1145	dip2	SPBC3D6.12	gene expression			1		1	dip2-2	KI4361	KI4362	pDC_dip2-2	BKI1557	PK3166
1146	nop14	SPBC3F6.04c	gene expression			1		1	nop14-2	KI4363	KI4364	pDC_nop14-2	BKI1558	PK3167
1147	nop56	SPBC646.10c	gene expression			1		1	nop56-2	KI4365	KI4366	pDC_nop56-2	BKI1559	PK3168
1148	nop58	SPAC23G3.06	gene expression			1		1	nop58-2	KI4367	KI4368	pDC_nop58-2	BKI1560	PK3169
1149	utp14	SPAC57A7.06	gene expression			1		1	utp14-2	KI4369	KI4370	pDC_utp14-2	BKI1561	PK3170
1150	SPAC8F11.04	SPAC8F11.04	gene expression			1		1	SPAC8F11.04-2	KI4371	KI4372	pDC_SPAC8F11.04-2	BKI1562	PK3171
1151	esf2	SPBC28E12.05	gene expression			1		1	esf2-2	KI4373	KI4374	pDC_esf2-2	BKI1563	PK3172
1152	imp3	SPAC19D5.05c	gene expression			1		1	imp3-2	KI4375	KI4376	pDC_imp3-2	BKI1564	PK3173
1153	imp4	SPAC19A8.07c	gene expression			1		1	imp4-2	KI4377	KI4378	pDC_imp4-2	BKI1565	PK3174
1154	lcp5	SPAC18B11.06	gene expression			1		1	lcp5-2	KI4379	KI4380	pDC_lcp5-2	BKI1566	PK3175
1155	mpp10	SPAC23C11.03	gene expression			1		1	mpp10-2	KI4381	KI4382	pDC_mpp10-2	BKI1567	PK3176
1156	rrp5	SPCC1183.07	gene expression			1		1	rrp5-2	KI4383	KI4384	pDC_rrp5-2	BKI1568	PK3177
1157	rrp9	SPAC2E1P5.05	gene expression			1		1	rrp9-2	KI4385	KI4386	pDC_rrp9-2	BKI1569	PK3178
1158	snu13	SPAC607.03c	gene expression			1		1	snu13-2	KI4387	KI4388	pDC_snu13-2	BKI1570	PK3179
1159	sof1	SPBC1A4.07c	gene expression			1		1	sof1-2	KI4389	KI4390	pDC_sof1-2	BKI1571	PK3180
1160	pwp2	SPBC713.04c	gene expression			1		1	pwp2-2	KI4391	KI4392	pDC_pwp2-2	BKI1572	PK3181
1161	utp10	SPBC23E6.04c	gene expression			1		1	utp10-2	KI4393	KI4394	pDC_utp10-2	BKI1573	PK3182
1162	utp11	SPAC18G6.06	gene expression			1		1	utp11-2	KI4395	KI4396	pDC_utp11-2	BKI1574	PK3183
1163	utp13	SPCC16A11.02	gene expression			1		1	utp13-2	KI4397	KI4398	pDC_utp13-2	BKI1575	PK3184
1164	utp21	SPCC1672.07	gene expression			1		1	utp21-2	KI4399	KI4400	pDC_utp21-2	BKI1576	PK3185
1165	utp3	SPBC3B8.09	gene expression			1		1	utp3-2	KI4401	KI4402	pDC_utp3-2	BKI1577	PK3186
1166	utp5	SPAC20H4.01	gene expression			1		1	utp5-2	KI4403	KI4404	pDC_utp5-2	BKI1578	PK3187
1167	utp6	SPBC244.02c	gene expression			1		1	utp6-2	KI4405	KI4406	pDC_utp6-2	BKI1579	PK3188
1168	utp7	SPAC959.03c	gene expression			1		1	utp7-2	KI4407	KI4408	pDC_utp7-2	BKI1580	PK3189
1169	nan1	SPAC1B3.13	gene expression			1		1	nan1-2	KI4409	KI4410	pDC_nan1-2	BKI1581	PK3190
1170	utp4	SPBC19F5.02c	gene expression			1		1	utp4-2	KI4411	KI4412	pDC_utp4-2	BKI1582	PK3191
1171	dim1	SPCC16A11.05c	gene expression			1		1	dim1-2	KI4413	KI4414	pDC_dim1-2	BKI1583	PK3192
1172	prp1	SPBC6B1.07	gene expression			1		1	prp1-2	KI4415	KI4416	pDC_prp1-2	BKI1584	PK3193
1173	prp3	SPAC29E6.02	gene expression			1		1	prp3-2	KI4417	KI4418	pDC_prp3-2	BKI1585	PK3194
1174	prp31	SPBC119.13c	gene expression			1		1	prp31-2	KI4419	KI4420	pDC_prp31-2	BKI1586	PK3195
1175	prp38	SPBC19C2.08	gene expression			1		1	prp38-2	KI4421	KI4422	pDC_prp38-2	BKI1587	PK3196
1176	snu66	SPAC167.03c	gene expression			1		1	snu66-2	KI4423	KI4424	pDC_snu66-2	BKI1588	PK3197
1177	rna4	SPAC227.12	gene expression			1		1	rna4-2	KI4425	KI4426	pDC_rna4-2	BKI1589	PK3198
1178	brr2	SPAC9.03c	gene expression			1		1	brr2-2	KI4427	KI4428	pDC_brr2-2	BKI1590	PK3199
1179	spp42	SPAC4F8.12c	gene expression			1		1	spp42-2	KI4429	KI4430	pDC_spp42-2	BKI1591	PK3200
1180	cwf10	SPBC215.12	gene expression			1		1	cwf10-2	KI4431	KI4432	pDC_cwf10-2	BKI1592	PK3201
1181	prp28	SPCC63.11	gene expression			1		1	prp28-2	KI4433	KI4434	pDC_prp28-2	BKI1593	PK3202
1182	prp18	SPCC126.14	gene expression			1		1	prp18-2	KI4435	KI4436	pDC_prp18-2	BKI1594	PK3203
1183	ubp10	SPBC577.07	gene expression			1		1	ubp10-2	KI4437	KI4438	pDC_ubp10-2	BKI1595	PK3204
1184	hub1	SPBC31E1.03	gene expression			1		1	hub1-2	KI4439	KI4440	pDC_hub1-2	BKI1596	PK3205
1185	cwf24	SPBC13E7.02	gene expression			1		1	cwf24-2	KI4441	KI4442	pDC_cwf24-2	BKI1597	PK3206
1186	pwp1	SPBC1711.16	gene expression			1		1	pwp1-2	KI4443	KI4444	pDC_pwp1-2	BKI1598	PK3207
1187	erb1	SPBC4F6.13c	gene expression			1		1	erb1-2	KI4445	KI4446	pDC_erb1-2	BKI1599	PK3208
1188	cwf2	SPAC3A12.11c	gene expression			1		1	cwf2-2	KI4447	KI4448	pDC_cwf2-2	BKI1600	PK3209
1193	pdf1	SPBC530.12c	cellular catabolic process			1		1	pdf1-2	KI4449	KI4450	pDC_pdf1-2	BKI1612	PK3242
1194	knh1/SPBC11C11.05	SPBC11C11.05	cellular compornent biogenesis			1		1	knh1/SPBC11C11.05-2	KI4451	KI4452	pDC_knh1/SPBC11C11.05-2	BKI1613	PK3243
1195	mis16	SPCC1672.10	chromatin organization			1		1	mis16-2	KI4453	KI4454	pDC_mis16-2	BKI1614	PK3244
1196	tho2	SPAC1D4.14	gene expression			1		1	tho2-2	KI4455	KI4456	pDC_tho2-2	BKI1615	PK3245
1197	med9/SPAC24C9.04	SPAC24C9.04	gene expression			1		1	med9/SPAC24C9.04-2	KI4457	KI4458	pDC_med9/SPAC24C9.04-2	BKI1616	PK3246
1198	mug174	SPCC1682.03c	gene expression			1		1	mug174-2	KI4459	KI4460	pDC_mug174-2	BKI1617	PK3247
1199	mdn1	SPCC737.08	gene expression			1		1	mdn1-2	KI4461	KI4462	pDC_mdn1-2	BKI1618	PK3248
1200	asa1	SPAC1006.02	protein folding			1		1	asa1-2	KI4463	KI4464	pDC_asa1-2	BKI1619	PK3249
1201	fol2	SPAC17A5.13	small molecule metabolic process			1		1	fol2-2	KI4465	KI4466	pDC_fol2-2	BKI1620	PK3250
1202	urh2	SPAC17G8.02	small molecule metabolic process			1		1	urh2-2	KI4467	KI4468	pDC_urh2-2	BKI1621	PK3251
1203	cab4	SPAC1F12.08	small molecule metabolic process			1		1	cab4-2	KI4469	KI4470	pDC_cab4-2	BKI1622	PK3252
1204	rpe1	SPAC31G5.05c	small molecule metabolic process			1		1	rpe1-2	KI4471	KI4472	pDC_rpe1-2	BKI1623	PK3253
1205	SPAC3H5.11	SPAC3H5.11	small molecule metabolic process			1		1	SPAC3H5.11-2	KI4473	KI4474	pDC_SPAC3H5.11-2	BKI1624	PK3254
1206	arg82	SPAC607.04	small molecule metabolic process			1		1	arg82-2	KI4475	KI4476	pDC_arg82-2	BKI1625	PK3255
1207	vma2	SPAC637.05c	small molecule metabolic process			1		1	vma2-2	KI4477	KI4478	pDC_vma2-2	BKI1626	PK3256
1208	mpi1	SPBC2G2.16	small molecule metabolic process			1		1	mpi1-2	KI4479	KI4480	pDC_mpi1-2	BKI1627	PK3257
1209	tkt1	SPBC2G5.05	small molecule metabolic process			1		1	tkt1-2	KI4481	KI4482	pDC_tkt1-2	BKI1628	PK3258
1210	cab5	SPCC14G10.01	small molecule metabolic process			1		1	cab5-2	KI4483	KI4484	pDC_cab5-2	BKI1629	PK3259
1211	tol1	SPCC1753.04	small molecule metabolic process			1		1	tol1-2	KI4485	KI4486	pDC_tol1-2	BKI1630	PK3260
1212	ipp1	SPAC23C11.05	unknown			1		1	ipp1-2	KI4487	KI4488	pDC_ipp1-2	BKI1631	PK3261
1213	SPAC30C2.03	SPAC30C2.03	unknown			1		1	SPAC30C2.03-2	KI4489	KI4490	pDC_SPAC30C2.03-2	BKI1632	PK3262
1214	SPBC1A4.11c	SPBC1A4.11c	unknown			1		1	SPBC1A4.11c-2	KI4491	KI4492	pDC_SPBC1A4.11c-2	BKI1633	PK3263
NA	hcn1	SPAC23C11.12	cell cycle			0		0
NA	nnf1	SPAC29E6.04	cell cycle			0		0
NA	brr6	SPAC8F11.06	cell cycle			0		0
NA	cdt1	SPBC428.18	cellular compornent biogenesis			0		0
NA	srp68	SPCC1682.05c	cellular compornent biogenesis			0		0
NA	lsd2	SPAC23E2.02	chromatin organization			0		0
NA	mis15	SPBP22H7.09c	chromatin organization			0		0
NA	orc2	SPBC685.09	DNA metabolic process			0		0
NA	cca1	SPAC1093.04c	gene expression			0		0
NA	bur6	SPAC17G8.03c	gene expression			0		0
NA	mrpl28	SPAC4F8.05c	gene expression			0		0
NA	pac1	SPBC119.11c	gene expression			0		0
NA	med14	SPBC1A4.10c	gene expression			0		0
NA	utp18	SPBC29A3.06	gene expression			0		0
NA	rrk1	SPNCRNA.128	gene expression			0		0
NA	snu1	SPSNRNA.01	gene expression			0		0
NA	snu4	SPSNRNA.04	gene expression			0		0
NA	fps1	SPAC6F12.13c	lipid metabolic process			0		0
NA	gpi3	SPBC3D6.07	lipid metabolic process			0		0
NA	cct5	SPAC1420.02c	protein folding			0		0
NA	ssc1	SPAC664.11	protein folding			0		0
NA	gna1	SPAC16E8.03	small molecule metabolic process			0		0
NA	nce103	SPBP8B7.05c	small molecule metabolic process			0		0
NA	rim2	SPAC688.09	transport			0		0
NA	srp7	SPNCRNA.98	transport			0		0
NA	SPAPB17E12.09	SPAPB17E12.09	unknown			0		0

### Sheet: Table Legend
				Table S3, Legend
				Max Growth Rate	MGR (divisions/hour)
				Colony Formation	0, no visible colony; 1, small colony; 2, normal colony
				Constructed	0, not constructed; 1, constructed
				Characterized	0, not characterized; 1, cell proliferation phenotypes (colony formation and MGR) were characterized.
				TSS	0, TSS was not determined; 1, TSS was determined.
				Oligo DNA#1	DNA sequences are avilable in the Table S1
				Oligo DNA#2	DNA sequences are avilable in the Table S1
